# Genome-wide association and environmental suppression of the mortal germline phenotype of wild *C. elegans*

**DOI:** 10.1101/2023.05.17.540956

**Authors:** Lise Frézal, Marie Saglio, Gaotian Zhang, Luke Noble, Aurélien Richaud, Marie-Anne Félix

**Author notes:** : Co-first authors (Lise Frézal, Marie Saglio).

## Abstract

The animal germline lineage needs to be maintained along generations. However, some *Caenorhabditis elegans* wild isolates display a mortal germline phenotype, whereby the lineage becomes sterile after several generations at 25°C. We used a genome-wide association approach to study the genetic basis for this phenotype in *C. elegans* populations. We detected a significant peak on chromosome III around 5 Mb, which was confirmed using introgression lines. These results indicate that a seemingly deleterious genotype is maintained at intermediate frequency in the species. Environmental rescue is a likely explanation and we indeed find that naturally associated bacteria and microsporidia suppressed the phenotype. The tested bacteria also suppressed the temperature-sensitive mortal germline phenotype of mutants in small RNA inheritance (*nrde-2*) and histone modifications (*set-2*). Even *Escherichia coli* strains of the K-12 lineage suppressed the phenotype compared to B strains. By shifting a strain cultured on *E. coli* K-12 back to *E. coli* B, we found that *C. elegans* can keep over several generations the memory of the suppressing conditions. Thus, the mortal germline phenotype of wild *C. elegans* is lin part revealed by laboratory conditions and may represent variation in epigenetic inheritance and environmental interactions. This study also points to the importance of non-genetic memory in the face of environmental variation.

## Supplementary material for "Genome-wide association and environmental suppression of the mortal germline phenotype of wild *C. elegans*": Table S1

### Sheet: C. elegans wild isolates
	C. elegans strains used for the GWAS
	ref_strain	isotype	scored_strain	GPS latitude	GPS longitude	City, Nation or State	isolation date		mean_Mrt	mean high T°C	mean low T°C	mean_T	source					(cf Crombie et al 2019)
	AB1	AB1	AB1	-34.93	138.59	Adelaide, Australia	1983		21	21.5	11.3	16.4	http://www.bom.gov.au/jsp/ncc/cdio/cvg/av?p_stn_num=023034&p_prim_element_index=0&p_comp_element_index=0&redraw=null&p_display_type=full_statistics_table&normals_years=1961-1990&tablesizebutt=normal
	CB4852	CB4852	CB4852	NA	NA	likely UK	pre-1966		21									non Hawaian strains
	CB4852	CB4852	JU1563	48.7006	2.1804	Orsay, FR	2008-09-09		17	21	11.5	16.25	http://www.meteofrance.com/climat/france - MOYENNE 1981-2010
	ECA246	CB4853	CB3198	34.189	-118.131	Los Angeles, USA	1973		13.2	22.2	13.3	17.75	https://www.usclimatedata.com/climate/los-angeles/california/united-states/usca1339					Hi Low	Hawaian strains
	ECA246	CB4853	CB4853	34.189	-118.131	Los Angeles, USA	unknown		15.7	22.2	13.3	17.75	https://www.usclimatedata.com/climate/los-angeles/california/united-states/usca1339					HI invaded
	ECA246	CB4853	DR1350	34.189	-118.131	Los Angeles, USA	unknown		10	22.2	13.3	17.75	https://www.usclimatedata.com/climate/los-angeles/california/united-states/usca1339					Hi divergent
	CB4854	CB4854	CB4854	34.189	-118.131	Altadena, USA	1974/05		19.25	26	14	20	Pasadena http://www.usclimatedata.com/climate/san-francisco/california/united-states/usca0987					Volcano
	CB4856	CB4856	CB4856	21.33	-157.86	Honolulu, Hawaii	1972/08		16.7	31.5	24	27.75	honolulu http://www.usclimatedata.com/climate/san-francisco/
	CB4856	CB4857	CB4857	21.33	-157.86	Claremont, USA	1972/11		18.5	23	8	15.5	RIVERSIDE http://www.usclimatedata.com/climate/san-francisco/california/united-states/usca0987
	ECA251	CB4858	AB4	34.1	-118.1	Adelaide, Australia	1983		14.4	21.5	11.3	16.4	http://www.bom.gov.au/jsp/ncc/cdio/cvg/av?p_stn_num=023034&p_prim_element_index=0&p_comp_element_index=0&redraw=null&p_display_type=full_statistics_table&normals_years=1961-1990&tablesizebutt=normal
	ECA251	CB4858	ECA251	34.1	-118.1	Los Angeles, USA	unknown		11	22.2	13.3	17.75	https://www.usclimatedata.com/climate/los-angeles/california/united-states/usca1339
	CB4932	CB4932	CB4932	51.02	-3.1	Taunton, UK	pre-1991		12.9	14	10	12	https://fr.weatherspark.com/y/37761/M%C3%A9t%C3%A9o-moyenne-%C3%A0-Taunton-Royaume-Uni-tout-au-long-de-l'ann%C3%A9e	not at date for average T°C
	CX11262	CX11262	CX11262	34.12946	-118.10987	Los Angeles, USA	2003/09		21	24	15	19.5	https://www.usclimatedata.com/climate/los-angeles/california/united-states/usca1339
	CX11264	CX11264	CX11264	34.130138	-118.114835	Los Angeles, USA	unknown		21	24	15	19.5	https://www.usclimatedata.com/climate/los-angeles/california/united-states/usca1339
	CX11271	CX11271	CX11271	34.13712	-118.12532	Pasadena, USA	2003/09		17.3	28	14	21	http://www.usclimatedata.com/climate/san-francisco/california/united-states/usca0987
	CX11276	CX11276	CX11276	34.20111	-118.21198	Los Angeles, USA	2003/09		19	24	15	19.5	https://www.usclimatedata.com/climate/los-angeles/california/united-states/usca1339			comments
	CX11285	CX11285	CX11285	34.14331	-118.05496	Los Angeles, USA	2003/09		15	24	15	19.5	https://www.usclimatedata.com/climate/los-angeles/california/united-states/usca1339			when the date of sampling is provided, the temperature is taken in consideration of the months, else the mean over the year is indicated
	CX11292	CX11292	CX11292	34.13531	-118.30582	Los Angeles, USA	2004/02		18.75	19	10	14.5	https://www.usclimatedata.com/climate/los-angeles/california/united-states/usca1339
	CX11307	CX11307	CX11307	34.12946	-118.10987	Los Angeles, USA	2003/09		19.75	24	15	19.5	https://www.usclimatedata.com/climate/los-angeles/california/united-states/usca1339			correlation coef (Mrt_value/T°C)
	CX11314	CX11314	CX11314	34.12946	-118.10987	Los Angeles, USA	2003		21	22.2	13.3	17.75	https://www.usclimatedata.com/climate/los-angeles/california/united-states/usca1339				pearson
	CX11315	CX11315	CX11315	34.12946	-118.10987	Los Angeles, USA	2003/09		17.25	24	15	19.5	https://www.usclimatedata.com/climate/los-angeles/california/united-states/usca1339			Mrt_highT	0.27
	DL200	DL200	DL200	9.03	38.74	Addis Ababa, Ethiopia	2017-12-01		21	21	8	14.5	https://www.worldweatheronline.com/addis-abeba-weather-averages/et.aspx			Mrt_lowT	0.026
	DL226	DL226	DL226	44.5633	-123.2821	Corvallis, US	2008-01-01		21	8	1	4.5	https://www.usclimatedata.com/climate/corvallis/oregon/united-states/usor0076
	DL238	DL238	DL238	19.11	-155.81	Manuka, Hawaii	2008-07-15		20.7	28	21	24.5	https://weatherspark.com/y/183/Average-Weather-in-Hilo-Hawaii-United-States-Year-Round
	ECA189	ECA189	ECA189	19.423889	-155.2225	Hawaii island, Hawaii	2014-07-09		17.2	28	21	24.5	https://weatherspark.com/y/183/Average-Weather-in-Hilo-Hawaii-United-States-Year-Round
	ECA191	ECA191	ECA191	19.424167	-155.221944	Hawaii island, Hawaii	2014-07-09		4.7	28	21	24.5	https://weatherspark.com/y/183/Average-Weather-in-Hilo-Hawaii-United-States-Year-Round
	ECA36	ECA36	ECA36	-36.893333	174.745529	Auckland, New Zealand	2013-07-27		3.25	18	13	15.5	https://www.worldweatheronline.com/addis-abeba-weather-averages/et.aspx
	ECA363	ECA363	ECA363	20.723611	-156.304444	Maui, Hawaii	2016-02-19		4.7	27	27	27	https://weatherspark.com/y/148/Average-Weather-in-Kahului-Hawaii-United-States-Year-Round
	ECA369	ECA369	ECA369	21.175556	-157.006389	Molokai, Hawaii	2016-02-20		17.3	27	27	27	https://weatherspark.com/y/148/Average-Weather-in-Kahului-Hawaii-United-States-Year-Round
	ECA372	ECA372	ECA372	22.121667	-159.664444	Kaui, Hawaii	2016-02-27		21	26	20	23	https://weatherspark.com/y/139/Average-Weather-in-Honolulu-Hawaii-United-States-Year-Round
	ECA396	ECA396	ECA396	19.449831	-155.235493	Royal Hawaiian Estates, Hawaii	2016-05-17		21	28	18	23	https://weatherspark.com/y/183/Average-Weather-in-Hilo-Hawaii-United-States-Year-Round
	ED3005	ED3005	ED3005	55.94	-3.36	Edinburgh, UK	2004-10-25		18.25	9	2.5	5.75	http://www.meteofrance.com/climat/france - MOYENNE 1981-2010
	ED3011	ED3011	ED3011	55.92	-3.19	Edinburgh, UK	2004-11-26		17.75	9	2.5	5.75	http://www.meteofrance.com/climat/france - MOYENNE 1981-2010
	ED3012	ED3012	ED3010	55.92	-3.19	Edinburgh, UK	2004/11/26		21	9	2.5	5.75	http://www.meteofrance.com/climat/france - MOYENNE 1981-2010
	ED3017	ED3017	ED3017	55.92	-3.19	Edinburgh, UK	2004/12/03		19.75	7	1	4	http://www.meteofrance.com/climat/france - MOYENNE 1981-2010
	ED3040	ED3040	ED3040	-26.1	28.01	Johannesburg, South Africa	2006/03		9.8	27	16	21.5	http://www.meteofrance.com/climat/france - MOYENNE 1981-2010
	ED3046	ED3046	ED3046	-33.22	19.19	Ceres, South Africa	2006/03		8.5	27	15	21	http://www.worldweatheronline.com/Limuru-weather-averages/Central/KE.aspx
	ED3048	ED3048	ED3048	-33.22	19.19	Ceres, South Africa	2006/03		16.25	27	15	21	http://www.worldweatheronline.com/Limuru-weather-averages/Central/KE.aspx
	ED3049	ED3049	ED3049	-33.22	19.19	Ceres, South Africa	2006/03		10.6	27	15	21	http://www.worldweatheronline.com/Limuru-weather-averages/Central/KE.aspx
	ED3052	ED3052	ED3052	-33.22	19.19	Ceres, South Africa	2006/03		14	27	15	21	http://www.worldweatheronline.com/Limuru-weather-averages/Central/KE.aspx
	ED3073	ED3073	ED3073	-1.05	36.39	Limuru, Kenya	2006/03		20.5	28	15	21.5	http://www.worldweatheronline.com/Limuru-weather-averages/Central/KE.aspx
	ED3077	ED3077	ED3077	-1.19	36.48	Nairobi, Kenya	2006/03		18.5	28	14	21	http://www.meteofrance.com/climat/france - MOYENNE 1981-2010
	EG4347	EG4347	EG4346	44.04789	-123.07108	Eugene, USA	2006/10		20	17	5.6	11.3	http://www.usclimatedata.com/climate/san-francisco/california/united-states/usca0987
	EG4347	EG4347	EG4347	44.04789	-123.07108	Eugene, USA	2006/10		21	17	5.6	11.3	http://www.usclimatedata.com/climate/san-francisco/california/united-states/usca0987
	EG4349	EG4349	EG4349	40.77167	-111.87316	Salt Lake City, USA	2006/10		16.25	18	8	13	http://www.usclimatedata.com/climate/san-francisco/california/united-states/usca0987
	EG4724	EG4724	EG4724	41.628771	-8.347617	Amares, Portugal	2007/03		11.25	16	7	11.5	http://www.worldweatheronline.com/Limuru-weather-averages/Central/KE.aspx
	EG4725	EG4725	EG4725	41.628771	-8.347617	Amares, Portugal	2007/03		11.3	16	7	11.5	http://www.worldweatheronline.com/Limuru-weather-averages/Central/KE.aspx
	EG4946	EG4946	EG4946	40.72596	-111.82184	Salt Lake City, USA	2007/09/27		21	18	8	13	http://www.usclimatedata.com/climate/san-francisco/california/united-states/usca0987
	JT11398	JT11398	JT11398	47.763944	-122.275484	Seattle, US	2003/12		16.5	14	6	10	SEATLE http://www.usclimatedata.com/climate/san-francisco/california/united-states/usca0987
	JU1088	JU1088	JU1088	34.7613	138.0149	Kakegawa, Japan	2007/03/14		18	14	6	10	http://www.worldweatheronline.com/Limuru-weather-averages/Central/KE.aspx
	JU1172	JU1172	JU1172	-36.87	-73.04	Concepcion, Chile	2007-03-31		21	18	10	14	https://www.worldweatheronline.com/concepcion-weather-averages/bio-bio/cl.aspx
	JU1200	JU1200	JU1200	55.577	-4.6	Dundonald, UK	2007/08/01		17	17	14	15.5	http://www.worldweatheronline.com/Limuru-weather-averages/Central/KE.aspx
	JU1212	JU1212	JU1212	48.71	-3.81	Primel Trégastel, FR	2007/09/24		20	19	13	16	http://www.meteofrance.com/climat/france - MOYENNE 1981-2010
	JU1213	JU1213	JU1213	48.71	-3.81	Primel Trégastel, FR	2007/09/24		10	19	13	16	http://www.meteofrance.com/climat/france - MOYENNE 1981-2010
	JU1242	JU1242	JU1242	49.1269	1.9595	Santeuil, FR	2007/10/14		9.8	16	7.5	11.75	http://www.meteofrance.com/climat/france - MOYENNE 1981-2010
	JU1246	JU1246	JU1246	49.12618	1.96152	Santeuil, FR	2007/10/14		14.8	16	7.5	11.75	http://www.meteofrance.com/climat/france - MOYENNE 1981-2010
	JU1395	JU1395	JU1395	47.2199	0.04619	Saut-aux-Loups, FR	2008/03/01		21	12	4	8	MONTSOREAU 'http://www.meteofrance.com/climat/france - MOYENNE 1981-2010
	JU1400	JU1400	JU1400	37.3845	-5.98	Seville, Spain	2008-02-29		9.9	31	19	25	https://www.worldweatheronline.com/sevilla-weather-averages/andalucia/es.aspx
	JU1409	JU1409	JU1401	37.4721	-5.6331	Carmona, Spain	2008/03/31		15	21	9	15	http://www.worldweatheronline.com/Limuru-weather-averages/Central/KE.aspx
	JU1409	JU1409	JU1409	37.4721	-5.6331	Carmona, Spain	2008/03/31		16	21	9	15	http://www.worldweatheronline.com/Limuru-weather-averages/Central/KE.aspx
	JU1440	JU1440	JU1440	41.41307	2.15231	Barcelona, Spain	2008/06/09		18.8	24	16	20	http://www.meteofrance.com/climat/france - MOYENNE 1981-2010
	JU1491	JU1491	JU1491	46.63	1.06	Le Blanc, FR	2008/08/17		18.3	26	13	19.5	http://www.meteofrance.com/climat/france - MOYENNE 1981-2010
	JU1530	JU1530	JU1530	48.7015	2.1725	Orsay, FR	2008/09/09		17	21	11.5	16.25	http://www.meteofrance.com/climat/france - MOYENNE 1981-2010
	JU1568	JU1568	JU1568	48.8092	2.3862	Ivry-sur-Seine, FR	2008-10-05		21	17	10	13.5	https://fr.weatherspark.com/y/48058/M%C3%A9t%C3%A9o-moyenne-%C3%A0-Ivry-sur-Seine-France-tout-au-long-de-l'ann%C3%A9e
	JU1581	JU1581	JU1581	48.7015	2.1725	Orsay, FR	2008/10/23		17.25	16	8.5	12.25	http://www.meteofrance.com/climat/france - MOYENNE 1981-2010
	JU1586	JU1586	JU1586	46.63	1.06	Le Blanc, FR	2008/11/03		18.7	11.5	4	7.75	http://www.meteofrance.com/climat/france - MOYENNE 1981-2010
	JU1652	JU1652	JU1652	-34.86	-56.19	Montevideo, Uruguay	2008-11-30		18.3	20	18	19	https://www.worldweatheronline.com/montevideo-weather-averages/montevideo/uy.aspx
	JU1793	JU1793	JU1580	48.7015	2.1725	Orsay, FR	2008-10-06		16.3	16	8.5	12.25	http://www.meteofrance.com/climat/france - MOYENNE 1981-2010
	JU1896	JU1896	JU1896	37.999722	23.749673	Athens, Greece	2010-01-02		18.3	16	12	14	https://www.worldweatheronline.com/athens-weather-history/attica/gr.aspx
	JU258	JU258	JU258	32.73	-16.89	Ribeiro Frio, Madeira	2001/10		19.75	23	18	20.5	http://www.worldweatheronline.com/Ribeiro-Frio-weather-averages/Madeira/PT.aspx
	JU2841	JU2841	JU2841	-40	176	est of Rangiwahia, New Zealand	unknown		12
	JU310	JU310	JU310	46.63	1.06	Le Blanc, FR	2002-08-25		21	25	14	19.5	https://fr.weatherspark.com/y/46400/M%C3%A9t%C3%A9o-moyenne-%C3%A0-Le-Blanc-France-tout-au-long-de-l'ann%C3%A9e
	JU311	JU311	JU311	44.42	4.4	Merlet, FR	2002-09-08		19.8	24	14	19	VALLON PONT d arc'http://www.meteofrance.com/climat/france - MOYENNE 1981-2010
	JU3224	JU3224	JU3224	-41.296186	174.784857	Wellington, New Zealand	2017/04		7	15	12	13.5	https://www.worldweatheronline.com/wellington-weather-averages/nz.aspx
	JU3225	JU3225	JU3225	-41.296186	174.784857	Wellington, New Zealand	2017/04		17	15	12	13.5	https://www.worldweatheronline.com/wellington-weather-averages/nz.aspx
	JU3226	JU3226	JU3226	-41.29085	174.76872	Wellington, New Zealand	2017/04		2.8	15	12	13.5	https://www.worldweatheronline.com/wellington-weather-averages/nz.aspx
	JU3228	JU3228	JU3227	-39.02256	175.71458	Opotaka Kainga, New Zealand	2017/04		10
	JU3228	JU3228	JU3228	-39.02256	175.71458	Opotaka Kainga, New Zealand	2017/04		6.3
	JU323	JU323	JU323	44.42	4.4	Merlet, France	2002/09/08		19.5	24	14	19	VALLON PONT d arc'http://www.meteofrance.com/climat/france - MOYENNE 1981-2010
	JU323	JU323	JU347	44.42	4.4	Merlet, France	2002/09/08		15.6	24	14	19	VALLON PONT d arc'http://www.meteofrance.com/climat/france - MOYENNE 1981-2010
	JU346	JU346	JU346	44.42	4.4	Merlet, France	2002/09/08		19	24	14	19	VALLON PONT d arc'http://www.meteofrance.com/climat/france - MOYENNE 1981-2010
	JU360	JU360	JU360	48.98	2.23	Franconville, France	2002/09/16		14.6	25	14	19.5	http://www.meteofrance.com/climat/france - MOYENNE 1981-2010
	JU360	JU360	JU363	48.98	2.23	Franconville, France	2002/09/16		14.6	25	14	19.5	http://www.meteofrance.com/climat/france - MOYENNE 1981-2010
	JU360	JU360	JU801	48.98	2.23	Franconville, France	2005/07/19		12	25	14	19.5	http://www.meteofrance.com/climat/france - MOYENNE 1981-2010
	JU367	JU367	JU367	48.98	2.23	Franconville, France	2002/09/16		20	25	14	19.5	http://www.meteofrance.com/climat/france - MOYENNE 1981-2010
	JU393	JU393	JU393	49.28	-0.32	Hermanville, France	2002/09		15.75	20	11	15.5	http://www.meteofrance.com/climat/france - MOYENNE 1981-2010
	JU394	JU394	JU394	49.28	-0.32	Hermanville, France	2002/09		16.5	20	11	15.5	http://www.meteofrance.com/climat/france - MOYENNE 1981-2010
	JU397	JU397	JU397	49.28	-0.32	Hermanville, France	2002/09		8	20	11	15.5	http://www.meteofrance.com/climat/france - MOYENNE 1981-2010
	JU406	JU406	JU406	49.28	-0.32	Hermanville, France	2002-12-30		14.625	20	11	15.5	http://www.meteofrance.com/climat/france - MOYENNE 1981-2010
	JU440	JU440	JU440	48.715	1.56	Beauchêne, France	2003-09-12		21	21.5	10	15.75	http://www.meteofrance.com/climat/france - MOYENNE 1981-2010
	JU561	JU561	JU561	48.71	-3.81	Sainte-Barbe, France	2004-10-03		12.9	16	11	13.5	TREGASTEL 'http://www.meteofrance.com/climat/france - MOYENNE 1981-2010
	JU561	JU561	JU563	48.7069	-3.8037	Sainte-Barbe, France	2004/10/03		13.3	16	11	13.5	TREGASTEL 'http://www.meteofrance.com/climat/france - MOYENNE 1981-2010
	JU642	JU642	JU642	48.84	2.5	Le Perreux-sur-Marne, France	2004/12/14		11.9	23	13	18	http://www.meteofrance.com/climat/france - MOYENNE 1981-2010
	JU751	JU751	JU751	48.84	2.5	Le Perreux-sur-Marne, France	2005-06-08		21	23	13	18
	JU774	JU774	JU774	38.683	-9.34	Carcavelos, Portugal	2005/07/10		12.1	19	16	17.5	http://www.worldweatheronline.com/Limuru-weather-averages/Central/KE.aspx
	JU775	JU775	JU775	38.7175	-9.1486	Lisbon, Portugal	2005/07/10		3.5	27.5	18	22.75	http://www.meteofrance.com/climat/france - MOYENNE 1981-2010
	JU778	JU778	JU778	38.719	-9.1491	Lisbon, Portugal	2005/07/10		18.9	27.5	18	22.75	http://www.meteofrance.com/climat/france - MOYENNE 1981-2010
	JU782	JU782	JU782	38.7191	-9.1503	Lisbon, Portugal	2005/07/10		16.1	27.5	18	22.75	http://www.meteofrance.com/climat/france - MOYENNE 1981-2010
	JU792	JU792	JU792	43.06	0.24	Fréchendets, France	2005/08/31		12.7	25	15	20	http://www.meteofrance.com/climat/france - MOYENNE 1981-2010
	JU830	JU830	JU830	48.52	9.05	Tübingen, Germany	2005/09/28		18.5	16	7	11.5	http://www.worldweatheronline.com/Limuru-weather-averages/Central/KE.aspx
	JU847	JU847	JU847	48.46	7.461	Obernai, France	2005/10/03		20.75	15	7	11	http://www.meteofrance.com/climat/france - MOYENNE 1981-2010
	KR314	KR314	KR314	49.28	-123.13	Vancouver, Canada	1984/05		10.8	16	8	12	http://www.meteofrance.com/climat/france - MOYENNE 1981-2010
	LKC34	LKC34	LKC34	-18	46	Unknown city, Madagascar	2005/06/17		10
	MY1	MY1	MY1	52.54	7.31	Lingen, Germany	2002/07		20.25	24	13	18.5	http://www.worldweatheronline.com/Limuru-weather-averages/Central/KE.aspx
	MY10	MY10	MY10	51.96	7.53	Roxel, Germany	2002/07		3.8	24	13	18.5	http://www.worldweatheronline.com/Limuru-weather-averages/Central/KE.aspx
	MY16	MY16	MY16	51.93	7.57	Mecklenbeck, Germany	2002/07		21	23	14	8.75	https://www.worldweatheronline.com/munster-weather-averages/nordrhein-westfalen/de.aspx
	MY18	MY18	MY18	51.96	7.53	Roxel, Germany	2002/07		15.5	24	13	18.5	http://www.worldweatheronline.com/Limuru-weather-averages/Central/KE.aspx
	MY23	MY23	JU1171	-36.82	-72.99	Concepcion, Chile	2007/04		21	18	8	13	http://www.meteofrance.com/climat/france - MOYENNE 1981-2010
	MY23	MY23	MY14	51.96	7.53	Mecklenbeck, Germany	unknown		21	14	6.5	8.75	https://www.worldweatheronline.com/munster-weather-averages/nordrhein-westfalen/de.aspx
	N2	N2	N2	51.45	-2.59	Bristol, UK	1951		19.4	13	7.5	10.25	https://www.worldweatheronline.com/bristol-weather-averages/bristol/gb.aspx
	N2	N2	LSJ1	51.45	-2.59	Bristol, UK	1951		20.7	13	7.5	10.25	https://www.worldweatheronline.com/bristol-weather-averages/bristol/gb.aspx
	NIC199	NIC199	NIC199	37.745428	-25.19929	Ponta Delgada, Acores	2011-03-09		8	15	14	14.5	https://weatherspark.com/y/31464/Average-Weather-in-Ponta-Delgada-Portugal-Year-Round
	NIC251	NIC251	NIC251	38.66621	-28.151364	Sao Jorge, Acores	2012-08-01		6	18.5	15.5	17	https://www.ncei.noaa.gov/
	NIC256	NIC256	NIC256	38.71829	-9.14875	Lisbon, Portugal	2012-12-02		8.7	13	7	10	https://www.worldweatheronline.com/lisbon-weather-averages/lisboa/pt.aspx
	NIC268	NIC268	NIC268	38.69237	-9.31592	Oeiras, Portugal	2012-12-07		20.3	16	10	13	https://weatherspark.com/y/32014/Average-Weather-in-Oeiras-Portugal-Year-Round
	PB303	PB303	PB303	NA	NA	NA	1998/11/14		18.0
	ECA259	PB306	PB306	NA	NA	NA	1998/11/28		20.3
	PS2025	PS2025	PS2025	34.19	-118.13	Altadena, USA	unknown		21.0	26	14	20	Pasadena http://www.usclimatedata.com/climate/san-francisco/california/united-states/usca0987
	PX179	PX179	PX179	44.035	-123.058	Eugene, USA	2001-10-02		21	16	3	9.5	http://www.usclimatedata.com/climate/san-francisco/california/united-states/usca0987
	QG2075	QG2075	QG2075	33.951	-83.376	Athens, USA	2013-03-03		6	18	6	12	https://www.usclimatedata.com/climate/athens/georgia/united-states/usga0027
	QG556	QG556	QG556	34.421629	-119.702021	Santa Barbara, USA	2011-06-27		20	22	14	18	https://www.usclimatedata.com/climate/santa-barbara/california/united-states/usca1017
	QX1211	QX1211	QX1211	37.7502	-122.4331	San Francisco, USA	2007-11-26		2	17	10	13.5	http://www.usclimatedata.com/climate/san-francisco/california/united-states/usca0987
	QX1233	QX1233	QX1233	37.8804	-122.2838	Berkeley, USA	2007-11-24		21	18	8	13
	QX1791	QX1791	QX1791	20.6344	-156.3935	Ulupalaka, Hawaii	2011-01-27		9.7	27	18	22.5	https://weatherspark.com/y/148/Average-Weather-in-Kahului-Hawaii-United-States-Year-Round
	QX1793	QX1793	QX1793	20.70559	-156.35678	Maui, Hawaii	2011-01-28		11.7	27	18	22.5	https://weatherspark.com/y/148/Average-Weather-in-Kahului-Hawaii-United-States-Year-Round
	QX1794	QX1794	QX1794	20.70559	-156.35678	Maui, Hawaii	2011-01-28		19.3	27	18	22.5	https://weatherspark.com/y/148/Average-Weather-in-Kahului-Hawaii-United-States-Year-Round
	RC301	RC301	RC301	47.99	7.84	Freiburg, Germany	1983		10	14.5	4.5	9.5	https://weatherspark.com/y/56241/Average-Weather-in-Freiburg-Germany-Year-Round
	WN2001	WN2001	WN2001	51.954422	6.303406	Doetinchem, Netherlands	2008-06-27		16	21	11	16	https://www.ncei.noaa.gov/access/past-weather/doetinchem
	WN2002	WN2002	WN2002	51.975285	5.694834	Wageningen, Netherlands	2007/11/20		16	10	4	7	http://www.worldweatheronline.com/Limuru-weather-averages/Central/KE.aspx
	XZ1513	XZ1513	XZ1513	22.14787	-159.63105	Kaui island, Hawaii	2014-10-08		21	29	24	26.5	https://weatherspark.com/y/139/Average-Weather-in-Honolulu-Hawaii-United-States-Year-Round
	XZ1515	XZ1515	XZ1515	22.14787	-159.63105	Kaui island, Hawaii	2014-10-15		11.3	29	24	26.5	https://weatherspark.com/y/139/Average-Weather-in-Honolulu-Hawaii-United-States-Year-Round
	XZ1516	XZ1516	XZ1516	22.149	-159.668	Kaui island, Hawaii	2014-10-15		5	29	24	26.5	https://weatherspark.com/y/139/Average-Weather-in-Honolulu-Hawaii-United-States-Year-Round
	Additional C. elegans strains used to study environmental effects
	Strain	Genotype		GPS latitude	GPS longitude	City, Nation or State	isolation date
	JU3224	wild isolate		-41.296186	174.784857	Wellington, New Zealand	April 2017 by J. Ewbank in Wellington
	JU3225	wild isolate		-41.296186	174.784857	Wellington, New Zealand	April 2017 by N. Pujol
	JU3226	wild isolate		-41.29085	174.76872	Wellington, New Zealand	April 2017 by N. Pujol in on the Victoria University of Wellington campus
	JU3227	wild isolate		-38.64844	176.08947	Huka Falls, New Zealand	April 2017 by N. Pujol
	JU3228	wild isolate		-39.02256	175.71458	Opotaka, Te Ponanga Saddle Rd, Otukou, New Zealand	April 2017 by N. Pujol
	JU4134	wild isolate		49.1205	1.9511	Santeuil, France	30 Oct 2020, M.-A. F.

### Sheet: C. elegans construction lines
Introgression lines
Strain	Genetic background	Transgene and introgressed segment	Construction
SX461	N2	mjls31[pie-1::gfp::h2b] II; unc-119(ed3) III	MosSCI introduction of the single-copy gfp transgene on chromosome II
JU3303	JU1395	mfIR101{mjls31[pie-1::gfp::h2b]} II	Introgression of the gfp transgene by several backcrosses with JU1395
JU3304	JU1171	mfIR102{mjls31[pie-1::gfp::h2b]} II	Introgression of the gfp transgene by several backcrosses with JU1171
JU3305	JU1171	mfIR103{mjls31[pie-1::gfp::h2b]} II	Introgression of the gfp transgene by several backcrosses with JU1171
JU3306	JU775	mfIR104{mjls31[pie-1::gfp::h2b]} II	Introgression of the gfp transgene by several backcrosses with JU775
JU3307	JU775	mfIR105{mjls31[pie-1::gfp::h2b]} II	Introgression of the gfp transgene by several backcrosses with JU775
JU3194	N2	mfIR62 (III, JU775 > N2)	Introgression of JU775 chr III by several backcrosses with N2
JU3195	N2	mfIR63 (III, JU775 > N2)	Introgression of JU775 chr III by several backcrosses with N2
JU3394	N2	mjls31[pie-1::gfp::h2b]; mfIR63 (III, JU775 > N2)	Introgression of the gfp transgene by crossing with JU3195
JU3395	N2	mjls31[pie-1::gfp::h2b] II; mfIR63 (III, JU775 > N2)	Introgression of the gfp transgene by crossing with JU3195
Recombinants on chromosome III
Strain	Genetic background	Transgene and introgressed segment	Construction	recombination breaks
JU4336	N2	mjls31[pie-1::gfp::h2b]; mfIR63 (III, JU775 > N2)	cross of SX461 with JU3395	NIL, JU775 alleles from 7.35 Mb - 13.13 Mb
JU4337	N2	mjls31[pie-1::gfp::h2b]; mfIR63 (III, JU775 > N2)	cross of SX461 with JU3395	NIL, JU775 alleles from 7.35 Mb - 13.13 Mb
JU4338	N2	mjls31[pie-1::gfp::h2b]; mfIR63 (III, JU775 > N2)	cross of SX461 with JU3395	NIL, JU775 alleles from 4.49 Mb - 13.13 Mb
JU4309	N2	mjls31[pie-1::gfp::h2b]; mfIR63 (III, JU775 > N2)	cross of SX461 with JU3395	NIL, JU775 alleles from 4.66 Mb - 13.13 Mb
JU4340	N2	mjls31[pie-1::gfp::h2b]; mfIR63 (III, JU775 > N2)	cross of SX461 with JU3395	NIL, JU775 alleles from 2.25 Mb - 13.13 Mb
JU4341	N2	mjls31[pie-1::gfp::h2b]; mfIR63 (III, JU775 > N2)	cross of SX461 with JU3395	NIL, JU775 alleles from 1.59 Mb - 13.13 Mb
JU4348	N2	mjls31[pie-1::gfp::h2b]; mfIR63 (III, JU775 > N2)	cross of SX461 with JU3395	NIL, JU775 alleles from beginning of III - 3.79 Mb and 9.02 Mb - 13.13 Mb
JU4313	N2	mjls31[pie-1::gfp::h2b]; mfIR63 (III, JU775 > N2)	cross of SX461 with JU3395	NIL, JU775 alleles from 2.25 Mb - 6.49 Mb

### Sheet: C. elegans recombinants
		strains	Marker location (chromosome, nucleotide position)
			Chr. I			Chr. II							Chr. III																																			Chr. IV			Chr. V				Chr. X
			1557142	10030831	14231655	3000046	4274805	8819945	11056128	13219543	14452513	15204724	540648	1441211	1573033	1583540	1589530	1902370	2182426	2257263	3021489	3323886	3791404	4202640	4388396	4666001	4790465	4790465	4897421	4925883	5500411	5520203	6492448	6665888	7118938	7290613	7356676	7804158	8589252	8915663	9021103	10635086	10828763	11000604	11102565	13138165	13140894	2118713	6606180	17145309	3008100	3882953	5746639	15600792	cross direction
	parents	N2
		JU775
		SX461						G
	Chromosome substitution lines	JU3194	N	N	N			N	N	N	N																																					N	N	N	N	N		N	N
		JU3195	N	N	N			N	N	N	N																																					N	N	N	N	N		N	N
		JU3394						G																																								N	N	N	N	N		N	N	obtained by crossing JU3195 and SX461
		JU3395						G																																								N	N	N	N	N		N	N	obtained by crossing JU3195 and SX461
	Recombinants from the JU3395 x SX461 cross	JU4336						G					N	N	N	N	N	N	N	N	N		N			N					N	N	N	N	N	N	N				N	J	J	J	J	N	N
		JU4337						G					N	N	N	N	N	N	N	N	N		N			N					N	N	N	N	N	N	N	J	J	J	J	J	J	J	J	N	N
		JU4309						G					N	N	N	N	N	N	N	N	N		N			N	J		J	J	J	J	J	J	J	J	J	J	J	J	J	J	J	J	J	N	N
		JU4308						G					N	N	N	N	N	N	N	N	N	N	N				J	J		J	J	J	J	J	J	J	J	J	J	J	J	J	J	J	J	N	N
		JU4339											N	N	N	N	N	N	N	N	N		J			J					J	J	J	J	J	J	J	J	J	J	J	J	J	J	J	N	N
		JU4343						G					N	N	N	N	N	N	N	J	J		J			J					J		J	J	J	J	J	J	J	J	J	J	J	J	J	N	N
		JU4348						G					J	J	J	J	J	J	J				N			N					N	N	N	N	N	N	N	N	N	N	N	J		J	J	N	N
		JU4313						G					N	N	N	N	N	N	N	N	J		J			J	J			J	J	J	J	N	N	N	N	N	N	N	N	N	N	N	N	N	N
													N2 alleles are represented in red
													JU775 alleles in blue
													G: Presence of the pie-1::GFP insertion
																																																																																JU4348	JU4310
																																																																																	JU3213
																																																																																	JU4312
																																																																																	JU4311

### Sheet: C. elegans sequencing primers
Primers for indel genotyping
CHR.	Start position	pair of primers (F-R)	Forward primer	Right primer	PCR product size (bp)
					N2	JU775
CHR.I	1557142	LF266_267	ACAGCAACCCTAGAGAAAATTGG	GCTTCCTCTTTCGTTCCTTCG	312	173
CHR.I	10030831	LF164_165	CAGCTCGTGTACTCCCCG	CATTTTCTCCTAACGCGCCA	393	300
CHR.I	14231655	LF166_167	CTACCAATCTGACGACCGGG	TGTCTCATGTGTGCTAGGTG	230	171
CHR.II	3000046	LF156_157	CGTGATGTCGTTTGCTTTTG	TTGGAACACTCAAGCCACTG	283	208
CHR.II	6294408	LF158_159	TTCTGGAAGAGACGCAGACA	TCTCCAAATCAGGAAAGTGTGA	308	none
CHR.II	7180525	LF182II_183II	ACATAGATGGAAATTATGGGCA	CTGTCAAGAGCGCAACATTAAA	303	176
CHR.II	8819945	LF258_259	AGTGACATCATTGAAGGGACCT	TCCCCTCTCCACTGGACATA	437	287
CHR.II	9021065	LF160_161	CAAAACGAAGATGCCATTCA	AAAATACAGTGGCGCCAAAC	337	192
CHR.II	13219543	LF163_164	CCCCTGCAAAACGTGATATT	GCTTTCAGCACACACATTCG	499	349
CHR.II	15204724	LF262_263	TCGAGGAGATATACGGGCTC	TGGCTGTAAAATTTTGAACACCA	380	265
CHR.III	540648	LF140_141	TTTGTGAACCTTGAGCGTTTT	CCCTCTAAACATTTCCGGCA	189	100
CHR.III	1441211	LF272_273	TGCAAAACTTTCTTGAGCAAACA	ACAGAGATGAAAAGTGATGGAGA	383	289
CHR.III	1583540	MS247_248	CAGCATGGAAGTGGGTAGGT	TGATTTTCGGTGAAGTTTTGG	193	165
CHR.III	1589530	MS249_250	ACGAGTCGTCTGTCTGAAATTAT	TGCTGAAAAATAAAAATTTGATCG	195	168
CHR.III	1902370	MS333_334	TCTGGTGAAAATTGCTCGAA	TGGCTGATTTTGGTAGGTTTTT	337	198
CHR.III	2182426	MS335_336	CGGTAAGGAAAACGATGGAA	TTTCTTTCGGAAAACGTTCAA	327	217
CHR.III	2257263	MS303_304	TTGCAACATCCCCTTCCTCG	ACGCAAATTCTCCGCAGTTG	340	285
CHR.III	3021489	LF142_143	AAGTTTCAGGCGAGATGCAG	ACTGTACGAAAGGCATTGCT	408	276
CHR.III	3323886	MS305_306	CAAAATCGCGGAAACTCGGG	CGCTCAAATTCCTAAAGTCCGC	660	522
CHR.III	3791404	LF286_287	GCTGAGAACTTGAACCCTCG	AAACACCAAATAAAACGGCTGT	612	172
CHR.III	4545081	MS300_301	TGATTTTCCGTCCTCGTTTC	CATTGTTTTTAGCGTGTAAAAGG	196	127
CHR.III	4666001	MS309_310	ATATCTGGTCACGCCTGCAC	GGCCCAAGCACCATTTCTTC	948	745
CHR.III	5500411	LF206_207	AGTCCATGTCCAAGTCCATGA	CGCCAGATATTGACACTGAGG	1054	179
CHR.III	5520203	LF219_220	CCGACGGTTTCACTGTTCTT	TTTCAGAGCTGGGTTTTATGTTT	308	226
CHR.III	6492448	LF144_145G	CAACAAGAATTGGCCCCATA	CCACTTCAGTAAGTTTAAAATACACG	308	200
CHR.III	6665888	MS311_312	GTAGGTGCTTTGTTGTGGCG	ACACAAACCAGCTCAAAGGC	495	397
CHR.III	7118938	MS313_314	AGAAGTACGGCTTTTTGTGCAC	CCGAAGTGGTATAGTCAGAGCC	590	468
CHR.III	7290613	MS315_316	GAATTTGCTCCTTGGTGGCG	TCTCCTCATGGCTAAACGGC	907	715
CHR.III	7356676	LF210_211	GATGACAAAGAGGAAGGCGC	CTTCGAAAAGTTTGGCTCCTT	474	349
CHR.III	8589252	MS317_318	AAGAGTAGGAGCGGAGGGAG	CGTTGTTCGAAGCATAAGAAGC	654	518
CHR.III	8915663	LF212_213	CCGTTTGAGTATGTTGTGCCA	AAATTCTACAGCAGCGAAAGTTT	429	345
CHR.III	9021103	MS319_320	GTTGATGCTGGACACAAGGC	CCTACTTTCCGGGACTTCCTG	1298	1009
CHR.III	10635086	LF280_281	TGTCCTTACATGGGTCTCGG	AAGTTAGCGCCCGACATCTA	332	158
CHR.III	11000604	LF146_147	GAACATTTGAAACTTTGCTGGA	TGAGCTAAAACCAGCCGTTTA	484	232
CHR.III	11102565	MS337_338	TCGATCAGCTTCACACCTTG	TTTCCCCAGTTTTCTCGATG	308	103
CHR.III	13138165	LF284_285	GACCGAGAGAACAAAGCACA	GCAAGGAAATGAGTCAGTGGT	388	255
CHR.III	13140894	LF196_197	ACGGGAACTCGAAATTCTGAG	TATATCACGGGGTTCTGGCC	431	133
CHR.IV	2118713	LF268_269	GCGGGAAAATCTTGCGTTTG	TGGGACGTGAATTTTCGACA	374	224
CHR.IV	17145309	LF264_265	CTACCAGGGCATTGAACAGC	ATCTCCAGCCCACAATGACA	320	239
CHR.V	3882953	LF135_136	AGGCTTCAGTTTTCGCTCTG	CGACGTTTTTCCAACACCTT	410	224
CHR.V	5746639	LF270_271	TGGATGGATGTGTGTGTGTG	AGGACTGCTTGTGAATTGTTGA	373	269

### Sheet: Microbes
Bacterial strain	Isolation	Species	Comments	16S Oligonucleotides used	NCBI ID	Sequence
OP50	not applicable	Escherichia coli, B derivative	standard strain used for C. elegans culture
BL21(DE3)	not applicable	E. coli, B derivative	use for protein production
HT115	not applicable	E. coli, K-12 derivative	generally used for RNA interference experiments on C. elegans
MG1655	not applicable	E. coli, K-12 derivative	wild-type reference for E. coli genetics
C600	not applicable	E. coli, K-12 derivative	other wild-type reference
JUb276	with JU3224, Wellington, New Zealand, Apr 2017	Lelliottia sp., Enterobacteriaceae	colonizes the gut lumen	27F-1495R	ON110486	AGTCGAGCGGTAGCACAGAGAGCTTGCTCTCGGGTGACGAGCGGCGGACGGGTGAGTAATGTCTGGGAAACTGCCTGATGGAGGGGGATAACTACTGGAAACGGTAGCTAATACCGCATAACGTCGCAAGACCAAAGAGGGGGACCTTCGGGCCTCTTGCCATCAGATGTGCCCAGATGGGATTAGCTAGTAGGTGGGGTAATGGCTCACCTAGGCGACGATCCCTAGCTGGTCTGAGAGGATGACCAGCCACACTGGAACTGAGACACGGTCCAGACTCCTACGGGAGGCAGCAGTGGGGAATATTGCACAATGGGCGCAAGCCTGATGCAGCCATGCCGCGTGTATGAAGAAGGCCTTCGGGTTGTAAAGTACTTTCAGCGAGGAGGAAGGCGTTAAGGTTAATAACCTTAGCGATTGACGTTACTCGCAGAAGAAGCACCGGCTAACTCCGTGCCAGCAGCCGCGGTAATACGGAGGGTGCAAGCGTTAATCGGAATTACTGGGCGTAAAGCGCACGCAGGCGGTCTGTCAAGTCGGATGTGAAATCCCCGGGCTCAACCTGGGAACTGCATTCGAAACTGGCAGGCTAGAGTCTTGTAGAGGGGGGTAGAATTCCAGGTGTAGCGGTGAAATGCGTAGAGATCTGGAGGAATACCGGTGGCGAAGGCGGCCCCCTGGACAAAGACTGACGCTCAGGTGCGAAAGCGTGGGGAGCAAACAGGATTAGATACCCTGGTAGTCCACGCCGTAAACGATGTCGACTTGGAGGTTGTTCCCTTGAGGAGTGGCTTCCGGAGCTAACGCGTTAAGTCGACCGCCTGGGGAGTACGGCCGCAAGGTTAAAACTCAAATGAATTGACGGGG
JUb277	with JU4134, Santeuil, France, 30 Oct 2020	Actinomycete, suborder Corynebacterineae, possibly Saccharomonospora	caramel brown	SacF2-SacR2	ON110487	bad quality, heterogeneous; ACTTGAGTGCTGTAGGGGTAGACTGGAATTCCTGGTGTAGCGGTGAAATGCGCAGATATCAGGAGGAACACCGATGGCGAAGGCAGCTCACTGGGCTGTTACTGACGCTGAGGGAGCGAAAGGCATGCGGTGAGCGAACAGTGATTTAAGATACACCTGGTAGGTCCATTGCCCCGTAAACGTTTGGGGCGGCTAGGGTGGTGAGGGGGACATTTTCTCACGATCTTTTCGTCGCCCGTAAAGCTAAACGCATTAAAGCGCCCCCGCCCTGGCGGAAGTACGGCCCGCCAAGGGCTAACAACTCAGAAGGAAATTGGGACGGGGGGCCCCGCCACAAAGCCCGGGCGGGAAGCATTGCTGGGAATTAAATTTCGAAATGCCAAACGGCGAAAAGAAACGCTTTATCCCTAGGGTCTTTGAACATGCCACCCGGGAACTCGCCTGCTAGAAGAATATATGCTTTTCCCCTTTCGGTGGCCTGGGTTGCAACAAGGGTGGGTGGCATGGGGCTGGTCGATCAGCCTCGTGGGTCCGTGGAGGAAG
JUb278	with JU4134, Santeuil, France, 30 Oct 2020	Ochrobactrum, close to pseudogrignonense	slow-growing, pale yellow, used in Fig S2, grows poorly in liquid LB	27F-1495R and 530F-1391R		ATGCAAGTCGAGCGCCCCGCAAGGGGAGCGGCAGACGGGTGAGTAACGCGTGGGAATCTACCTTTTGCTACGGAATAACTCAGGGAAACTTGTGCTAATACCGTATGTGCCCTTCGGGGGAAAGATTTATCGGCAAAGGATGAGCCCGCGTTGGATTAGCTAGTTGGTGGGGTAAAGGCCTACCAAGGCGACGATCCATAGCTGGTCTGAGAGGATGATCAGCCACACTGGGACTGAGACACGGCCCAGGAGATGTTACTCCTACGGGAGGCAGCAGTGGGGAATATTGGACAATGGGCGCAAGCCTGATCCAGCCATGCCGCGTGAGTGATGACGGTCTTAGGATTGTAAAGCTCTTTCACCGGTGAAGATAATGACGGTAACCGGAGAAGAAGCCCCGGCTAACTTCGTGCCAGCAGCCGCGGTAATACGAAGGGGGCTAGCGTTGTTCGGATTTACTGGGCGTAGCGCACGTAGGCGGACTTTTAAGTCAGGGGTGAAATCCCAGAGCTCAACTCTGGAACTGCCTTTGATACTGGAAGTCTTGAGTATGGTAGAGGTGAGTGGAATTCCGAGTGTAGAGGTGAAATTCGTAGATATTCGGAGGAACACCAGTGGCGAAGGCGGCTCACTGGACCATTACTGACGCTGAGGTGCGAAAGCGTGGGGAGCAAACAGGATTAGATACCCTGGTAGTCCACGCCGTAAACGATGAATGTTAGCCGTCGGGGTGTTTACACTTCGGTGGCGCAGCTAACGCATTAAACATTCCGCCTGGGGAGTACGGTCGCAAGATTAAAACTCAAAGGAATTGACGGGGGCCCGCACAAGCGGTGGAGCATGTGGTTTAATTCGAAGCAACGCGCAGAACCTTACCAGCCCTTGACATACCGGTCGCGGACACAGAGATGTGTCTTTCAGTTCGGCTGGACCGGATACAGGTGCTGCATGGCTGTCGTCAGCTCGTGTCGTGAGATGTTGGGTTAAGTCCCGCAACGAGCGCAACCCTCGCCTTTAGTTGCCATCATTTAGTTGGGCACTCTAAAGGGACTGCCAGTGATAAGCTGGAGGAAGGTGGGGATGACGTCAAGTCCTCATGGCCCTTACGGGCTGGGCTACACACGTGCTACAATGGTGGTGACAGTGGGCAGCAAGCGTGCGAACGCAAGCTAATCTCCAAAAGCCATCTCAGTTCGGATTGCACTCTGCAACTCGAGTGCATGAAGTTGGAATCGCTAGTAATCGCGGATCAGCATGCCGCGGTGAATACGTTCCCGGGCCTTGTA
JUb279	with JU4134, Santeuil, France, 30 Oct 2020	Pseudomonas, close to syringae, chlororaphis, putida	yellowish colony	530F-1391R	ON110488	CGGAATACTGGGGCGTAAAGCGCGCGTAGGTGGTTTGTTAAGTTGAATGTGAAATCCCCGGGCTCAACCTGGGAACTGCATCCAAAACTGGCAAGCTAGAGTATGGTAGAGGGTGGTGGAATTTCCTGTGTAGCGGTGAAATGCGTAGATATAGGAAGGAACACCAGTGGCGAAGGCGACCACCTGGACTGATACTGACACTGAGGTGCGAAAGCGTGGGGAGCAAACAGGATTAGATACCCTGGTAGTCCACGCCGTAAACGATGTCAACTAGCCGTTGGGAGCCTTGAGCTCTTAGTGGCGCAGCTAACGCATTAAGTTGACCGCCTGGGGAGTACGGCCGCAAGGTTAAAACTCAAATGAATTGACGGGGGCCCGCACAAGCGGTGGAGCATGTGGTTTAATTCGAAGCAACGCGAAGAACCTTACCAGGCCTTGACATCCAATGAACTTTCTAGAGATAGATTGGTGCCTTCGGGAACATTGAGACAGGTGCTGCATGGCTGTCGTCAGCTCGTGTCGTGAGATGTTGGGTTAAGTCCCGTAACGAGCGCAACCCTTGTCCTTAGTTACCAGCACGTAATGGTGGGCACTCTAAGGAGACTGCCGGTGACAAACCGGAGGAAGGTGGGGATGACGTCAAGTCATCATGGCCCTTACGGCCTGGGCTACACACGTGCTACAATGGTCGGTACAAAGGGTTGCCAAGCCGCGAGGTGGAGCTAATCCCATAAAACCGATCGTAGTCCGGATCGCAGTCTGCAACTCGACTGCGTGAAGTCGGAATCGCTAGTAATCGCGAATCAGAATGTCGCGGTGAATACGTTCCCGGGCCTTGTA
JUb280	with JU4134, Santeuil, France, 30 Oct 2020	Pseudomonas, close to syringae, chlororaphis, putida	yellowish colony with lighter spreading contours, used in Fig S2		same as JUb279
JUb281	with JU4134, Santeuil, France, 30 Oct 2020	Flavobacterium	spreading colony form, yellow	27F-1495R and 530F-1391R	ON110489	ATGCAAGTCGAGGGGTATAGTTCTTCGGAGCTAGAGACCGGCGCACGGGTGCGTAACGCGTATGCAATCTGCCTTTCACAGAGGGATAGCCCAGAGAAATTTGGATTAATACCTCATAGTATTATAGGATGGCATCATTTTATAATTAAAGTCACAACGGTGAAAGATGAGCATGCGTCCCATTAGCTAGTTGGTAAGGTAACGGCTTACCAAGGCAACGATGGGTAGGGGTCCTGAGAGGGAGATCCCCCACACTGGTACTGAGACACGGACCAGACTCCTACGGGAGGCAGCAGTGAGGAATATTGGTCAATGGACGCAAGTCTGAACCAGCCATGCCGCGTGCAGGATGACGGTCCTATGGATTGTAAACTGCTTTTGTACGAGAAGAAACATCCCGACGTGTCGGGACTTGACGGTATCGTAAGAATAAGGATCGGCTAACTCCGTGCCAGCAGCCGCGGTAATACGGAGGATCCAAGCGTTATCCGGAATCATTGGGTTTAAAGGGTCCGTAGGCGGTTTAGTAAGTCAGTGGTGAAAGCCCATCGCTCAACGGTGGAACGGCCATTGATACTGCTGAACTTGAATTATTAGGAAGTAACTAGAATATGTAGTGTAGCGGTGAAATGCTTAGATATTACATGGAATACCAATTGCGAAGGCAGGTTACTACTAATTGATTGACGCTGATGGACGAAAGCGTGGGGAGCGAACAGGATTAGATACCCTGGTAGTCCACGCCGTAAACGATGGATACTAGCTGTTGGGAGCAATCTCAGTGGCTAAGCGAAAGTGATAAGTATCCCACCTGGGGAGTACGTTCGCAAGAATGAAACTCAAAGGAATTGACGGGGGCCCGCACAAGCGGTGGAGCATGTGGTTTAATTCGATGATACGCGAGGAACCTTACCAAGGCTTAAATGTAGATTGACCGTTTTGGAAACAGAACTTTCGCAAGACAATTTACAAGGTGCTGCATGGTTGTCGTCAGCTCGTGCCGTGAGGTGTCAGGTTAAGTCCTATAACGAGCGCAACCCCTGTTGTTAGTTGCCAGCGAGTCATGTCGGGAACTCTAACAAGACTGCCAGTGCAAACTGTGAGGAAGGTGGGGATGACGTCAAATCATCACGGCCCTTACGCCTTGGGCTACACACGTGCTACAATGGCCGGTACAGAGAGCAGCCACTGGGCGACCAGGAGCGAATCTATAAAACCGGTCACAGTTCGGATCGGAGTCTGCAACTCGACTCCGTGAAGCTGGAATCGCTAGTAATCGGATATCAGCCATGATCCGGTGAATACGTTCCCGGGCCTTGTAC
JUb282	with JU4134, Santeuil, France, 30 Oct 2020	Actinomycete, suborder Corynebacterineae, possibly Saccharomonospora	caramel brown, used in Fig S2		same as JUb277
JUb283	with JU4134, Santeuil, France, 30 Oct 2020	Pseudomonas, close to syringae, chlororaphis, putida	greyish wrinkler form, used in Fig S2	530F-1391R	ON110490	GGGCGTAAAGCGCGCGTAGGTGGTTTGTTAAGTTGAATGTGAAATCCCCGGGCTCAACCTGGGAACTGCATCCAAAACTGGCAAGCTAGAGTATGGTAGAGGGTGGTGGAATTTCCTGTGTAGCGGTGAAATGCGTAGATATAGGAAGGAACACCAGTGGCGAAGGCGACCACCTGGACTGATACTGACACTGAGGTGCGAAAGCGTGGGGAGCAAACAGGATTAGATACCCTGGTAGTCCACGCCGTAAACGATGTCAACTAGCCGTTGGGAGCCTTGAGCTCTTAGTGGCGCAGCTAACGCATTAAGTTGACCGCCTGGGGAGTACGGCCGCAAGGTTAAAACTCAAATGAATTGACGGGGGCCCGCACAAGCGGTGGAGCATGTGGTTTAATTCGAAGCAACGCGAAGAACCTTACCAGGCCTTGACATCCAATGAACTTTCTAGAGATAGATTGGTGCCTTCGGGAACATTGAGACAGGTGCTGCATGGCTGTCGTCAGCTCGTGTCGTGAGATGTTGGGTTAAGTCCCGTAACGAGCGCAACCCTTGTCCTTAGTTACCAGCACGTAATGGTGGGCACTCTAAGGAGACTGCCGGTGACAAACCGGAGGAAGGTGGGGATGACGTCAAGTCATCATGGCCCTTACGGCCTGGGCTACACACGTGCTACAATGGTCGGTACAAAGGGTTGCCAAGCCGCGAGGTGGAGCTAATCCCATAAAACCGATCGTAGTCCGGATCGCAGTCTGCAACTCGACTGCGTGAAGTCGGAATCGCTAGTAATCGCGAATCAGAATGTCGCGGTGAATACGTTCCCGGGCCTTG
Eucaryotic strain		Species	Comments	rDNA
JUa9	with JU4134	not determined	can be cultured on E. coli OP50 on NGM plates, used in Fig S2	double peaks, some blast similarity to Rosculus sp. (Rhizaria, Cercozoa)
JUm2009	doi: 10.1371/journal.ppat.1006093	Nematocida parisii	obligate intracellular pathogen of nematodes
JUm2816	doi: 10.1371/journal.ppat.1006093	Nematocida ausubeli	obligate intracellular pathogen of nematodes
Oligonucleotide identifier	Sequence
27F	GAGAGTTTGATCCTGGCTCAG	Bacteria
1495R	CTACGGCTACCTTGTTACGA	Bacteria
530F	GTGCCAGCMGCCGCGG	Bacteria
1391R	GACGGGCGGTGWGTRCA	Bacteria
SacF2	GGAAAKGGGTCTAATACCGG	Bacteria
SacR2	CTCACGACACGAGCTGACGACAGCCATGC	Bacteria
SSU end Snoeyenbos-West 2002, doi:10.1099/ijs.0.02114-0	AAGGTWTCCGTAGGTGAACCTG	Eucaryote JUa9
LSU start Snoeyenbos-West 2002	TAKTRAYATGCTTAAGTYCAGCG	Eucaryote JUa10

### Sheet: 16S sequencing
Oligonucleotide identifier	Sequence
27F	GAGAGTTTGATCCTGGCTCAG
1495R	CTACGGCTACCTTGTTACGA
530F	GTGCCAGCMGCCGCGG
1391R	GACGGGCGGTGWGTRCA
SacF2	GGAAAKGGGTCTAATACCGG
SacR2	CTCACGACACGAGCTGACGACAGCCATGC
Bacterial strain identifier	Oligonucleotides used	Sequence	NCBI ID	ID
JUb276	27F-1495R	AGTCGAGCGGTAGCACAGAGAGCTTGCTCTCGGGTGACGAGCGGCGGACGGGTGAGTAATGTCTGGGAAACTGCCTGATGGAGGGGGATAACTACTGGAAACGGTAGCTAATACCGCATAACGTCGCAAGACCAAAGAGGGGGACCTTCGGGCCTCTTGCCATCAGATGTGCCCAGATGGGATTAGCTAGTAGGTGGGGTAATGGCTCACCTAGGCGACGATCCCTAGCTGGTCTGAGAGGATGACCAGCCACACTGGAACTGAGACACGGTCCAGACTCCTACGGGAGGCAGCAGTGGGGAATATTGCACAATGGGCGCAAGCCTGATGCAGCCATGCCGCGTGTATGAAGAAGGCCTTCGGGTTGTAAAGTACTTTCAGCGAGGAGGAAGGCGTTAAGGTTAATAACCTTAGCGATTGACGTTACTCGCAGAAGAAGCACCGGCTAACTCCGTGCCAGCAGCCGCGGTAATACGGAGGGTGCAAGCGTTAATCGGAATTACTGGGCGTAAAGCGCACGCAGGCGGTCTGTCAAGTCGGATGTGAAATCCCCGGGCTCAACCTGGGAACTGCATTCGAAACTGGCAGGCTAGAGTCTTGTAGAGGGGGGTAGAATTCCAGGTGTAGCGGTGAAATGCGTAGAGATCTGGAGGAATACCGGTGGCGAAGGCGGCCCCCTGGACAAAGACTGACGCTCAGGTGCGAAAGCGTGGGGAGCAAACAGGATTAGATACCCTGGTAGTCCACGCCGTAAACGATGTCGACTTGGAGGTTGTTCCCTTGAGGAGTGGCTTCCGGAGCTAACGCGTTAAGTCGACCGCCTGGGGAGTACGGCCGCAAGGTTAAAACTCAAATGAATTGACGGGG	ON110486	Enterobacteriaceae, close to Lelliotia, Klebsiella
JUb277	SacF2-SacR2	bad quality, heterogeneous; ACTTGAGTGCTGTAGGGGTAGACTGGAATTCCTGGTGTAGCGGTGAAATGCGCAGATATCAGGAGGAACACCGATGGCGAAGGCAGCTCACTGGGCTGTTACTGACGCTGAGGGAGCGAAAGGCATGCGGTGAGCGAACAGTGATTTAAGATACACCTGGTAGGTCCATTGCCCCGTAAACGTTTGGGGCGGCTAGGGTGGTGAGGGGGACATTTTCTCACGATCTTTTCGTCGCCCGTAAAGCTAAACGCATTAAAGCGCCCCCGCCCTGGCGGAAGTACGGCCCGCCAAGGGCTAACAACTCAGAAGGAAATTGGGACGGGGGGCCCCGCCACAAAGCCCGGGCGGGAAGCATTGCTGGGAATTAAATTTCGAAATGCCAAACGGCGAAAAGAAACGCTTTATCCCTAGGGTCTTTGAACATGCCACCCGGGAACTCGCCTGCTAGAAGAATATATGCTTTTCCCCTTTCGGTGGCCTGGGTTGCAACAAGGGTGGGTGGCATGGGGCTGGTCGATCAGCCTCGTGGGTCCGTGGAGGAAG	ON110487	Actinomycetes
JUb279	530F-1391R	CGGAATACTGGGGCGTAAAGCGCGCGTAGGTGGTTTGTTAAGTTGAATGTGAAATCCCCGGGCTCAACCTGGGAACTGCATCCAAAACTGGCAAGCTAGAGTATGGTAGAGGGTGGTGGAATTTCCTGTGTAGCGGTGAAATGCGTAGATATAGGAAGGAACACCAGTGGCGAAGGCGACCACCTGGACTGATACTGACACTGAGGTGCGAAAGCGTGGGGAGCAAACAGGATTAGATACCCTGGTAGTCCACGCCGTAAACGATGTCAACTAGCCGTTGGGAGCCTTGAGCTCTTAGTGGCGCAGCTAACGCATTAAGTTGACCGCCTGGGGAGTACGGCCGCAAGGTTAAAACTCAAATGAATTGACGGGGGCCCGCACAAGCGGTGGAGCATGTGGTTTAATTCGAAGCAACGCGAAGAACCTTACCAGGCCTTGACATCCAATGAACTTTCTAGAGATAGATTGGTGCCTTCGGGAACATTGAGACAGGTGCTGCATGGCTGTCGTCAGCTCGTGTCGTGAGATGTTGGGTTAAGTCCCGTAACGAGCGCAACCCTTGTCCTTAGTTACCAGCACGTAATGGTGGGCACTCTAAGGAGACTGCCGGTGACAAACCGGAGGAAGGTGGGGATGACGTCAAGTCATCATGGCCCTTACGGCCTGGGCTACACACGTGCTACAATGGTCGGTACAAAGGGTTGCCAAGCCGCGAGGTGGAGCTAATCCCATAAAACCGATCGTAGTCCGGATCGCAGTCTGCAACTCGACTGCGTGAAGTCGGAATCGCTAGTAATCGCGAATCAGAATGTCGCGGTGAATACGTTCCCGGGCCTTGTA	ON110488	Pseudomonas
JUb281	27F-1495R and 530F-1391R	ATGCAAGTCGAGGGGTATAGTTCTTCGGAGCTAGAGACCGGCGCACGGGTGCGTAACGCGTATGCAATCTGCCTTTCACAGAGGGATAGCCCAGAGAAATTTGGATTAATACCTCATAGTATTATAGGATGGCATCATTTTATAATTAAAGTCACAACGGTGAAAGATGAGCATGCGTCCCATTAGCTAGTTGGTAAGGTAACGGCTTACCAAGGCAACGATGGGTAGGGGTCCTGAGAGGGAGATCCCCCACACTGGTACTGAGACACGGACCAGACTCCTACGGGAGGCAGCAGTGAGGAATATTGGTCAATGGACGCAAGTCTGAACCAGCCATGCCGCGTGCAGGATGACGGTCCTATGGATTGTAAACTGCTTTTGTACGAGAAGAAACATCCCGACGTGTCGGGACTTGACGGTATCGTAAGAATAAGGATCGGCTAACTCCGTGCCAGCAGCCGCGGTAATACGGAGGATCCAAGCGTTATCCGGAATCATTGGGTTTAAAGGGTCCGTAGGCGGTTTAGTAAGTCAGTGGTGAAAGCCCATCGCTCAACGGTGGAACGGCCATTGATACTGCTGAACTTGAATTATTAGGAAGTAACTAGAATATGTAGTGTAGCGGTGAAATGCTTAGATATTACATGGAATACCAATTGCGAAGGCAGGTTACTACTAATTGATTGACGCTGATGGACGAAAGCGTGGGGAGCGAACAGGATTAGATACCCTGGTAGTCCACGCCGTAAACGATGGATACTAGCTGTTGGGAGCAATCTCAGTGGCTAAGCGAAAGTGATAAGTATCCCACCTGGGGAGTACGTTCGCAAGAATGAAACTCAAAGGAATTGACGGGGGCCCGCACAAGCGGTGGAGCATGTGGTTTAATTCGATGATACGCGAGGAACCTTACCAAGGCTTAAATGTAGATTGACCGTTTTGGAAACAGAACTTTCGCAAGACAATTTACAAGGTGCTGCATGGTTGTCGTCAGCTCGTGCCGTGAGGTGTCAGGTTAAGTCCTATAACGAGCGCAACCCCTGTTGTTAGTTGCCAGCGAGTCATGTCGGGAACTCTAACAAGACTGCCAGTGCAAACTGTGAGGAAGGTGGGGATGACGTCAAATCATCACGGCCCTTACGCCTTGGGCTACACACGTGCTACAATGGCCGGTACAGAGAGCAGCCACTGGGCGACCAGGAGCGAATCTATAAAACCGGTCACAGTTCGGATCGGAGTCTGCAACTCGACTCCGTGAAGCTGGAATCGCTAGTAATCGGATATCAGCCATGATCCGGTGAATACGTTCCCGGGCCTTGTAC	ON110489	Flavobacterium
JUb283	530F-1391R	GGGCGTAAAGCGCGCGTAGGTGGTTTGTTAAGTTGAATGTGAAATCCCCGGGCTCAACCTGGGAACTGCATCCAAAACTGGCAAGCTAGAGTATGGTAGAGGGTGGTGGAATTTCCTGTGTAGCGGTGAAATGCGTAGATATAGGAAGGAACACCAGTGGCGAAGGCGACCACCTGGACTGATACTGACACTGAGGTGCGAAAGCGTGGGGAGCAAACAGGATTAGATACCCTGGTAGTCCACGCCGTAAACGATGTCAACTAGCCGTTGGGAGCCTTGAGCTCTTAGTGGCGCAGCTAACGCATTAAGTTGACCGCCTGGGGAGTACGGCCGCAAGGTTAAAACTCAAATGAATTGACGGGGGCCCGCACAAGCGGTGGAGCATGTGGTTTAATTCGAAGCAACGCGAAGAACCTTACCAGGCCTTGACATCCAATGAACTTTCTAGAGATAGATTGGTGCCTTCGGGAACATTGAGACAGGTGCTGCATGGCTGTCGTCAGCTCGTGTCGTGAGATGTTGGGTTAAGTCCCGTAACGAGCGCAACCCTTGTCCTTAGTTACCAGCACGTAATGGTGGGCACTCTAAGGAGACTGCCGGTGACAAACCGGAGGAAGGTGGGGATGACGTCAAGTCATCATGGCCCTTACGGCCTGGGCTACACACGTGCTACAATGGTCGGTACAAAGGGTTGCCAAGCCGCGAGGTGGAGCTAATCCCATAAAACCGATCGTAGTCCGGATCGCAGTCTGCAACTCGACTGCGTGAAGTCGGAATCGCTAGTAATCGCGAATCAGAATGTCGCGGTGAATACGTTCCCGGGCCTTG	ON110490	Pseudomonas, same as JUb279, wrinkler morph
