## Supplementary material for "Genome-wide association and environmental suppression of the mortal germline phenotype of wild *C. elegans*": Table S2

### Sheet: legend
figure 1C	color legend		(cf Crombie et al 2019)
figure S1
			non Hawaiian strains
			Hi Low	Hawaiian strains
			HI invaded
			Hi divergent
			Volcano
	experimentators
	MAF	Marie-Anne Félix, Félix lab
	LF	Lise Frézal, Félix lab, Miska lab
	ED	Emilie Demoinet, Miska lab
	SS	Sayran Saber, Baer lab
figure 2	N	= N2 allele
	J	= JU775 allele
	* by controlling the direction of the cross
	Green indicates that the animals were fertile at the end of the experiment, for example at G20.

### Sheet: Mrt GWAS Fig1D and S1
			block 1	block 2				block 3				block 4		block 5				block 6						block 7			block 8			block 9			block 10			block 11			bloc 12
ref_strain	isotype	scored_strain	MAF_b1_rep1	MAF_b2_rep1	MAF_b2_rep2	MAF_b2_rep3	MAF_b2_rep4	MAF_b3_rep1	MAF_b3_rep2	MAF_b3_rep3	MAF_b3_rep4	MAF_b4_rep1	MAF_b4_rep2	MAF_b5_rep1	MAF_b5_rep2	MAF_b5_rep3	MAF_b5_rep4	MAF_b6_rep1	MAF_b6_rep2	MAF_b6_rep3	MAF_b6_rep4	MAF_b6_rep5	MAF_b6_rep6	LF_b1_rep1	LF_b1_rep2	LF_b1_rep3	LF_b2_rep1	LF_b2_rep2	LF_b2_rep3	LF_b3_rep1	LF_b3_rep2	LF_b3_rep3	LF_b4_rep1	LF_b4_rep2	LF_b4_rep3	ED_b1_rep1	ED_b1_rep2	ED_b1_rep3	SS_b1_rep1	SS_b1_rep2	SS_b1_rep3		mean_Mrt	MOEY_VAR_intergroup	MOY_VAR_intragroup
AB1	AB1	AB1	21																																				21	21	21		21	0			comments: mean of intragroup variance calculated from variance of blocks with 3 replicates or more.
CB4852	CB4852	CB4852																															21	21									21	0	0
CB4852	CB4852	JU1563	17																																								17
ECA246	CB4853	CB3198																															5	4	7				21	21	21		13.1667	74.5667	2.33333
ECA246	CB4853	CB4853																																					11	15	21		15.6667	25.3333
ECA246	CB4853	DR1350	10																																								10
CB4854	CB4854	CB4854	14																																				21	21	21		19.25	12.25	0.333333
CB4856	CB4856	CB4856	17																														12	13	13				21	21	21		16.8571	17.4762
CB4856	CB4857	CB4857	16																																				16	21	21		18.5	8.33333	1
ECA251	CB4858	AB4	15																																	10	11	12	14	18	21		14.4286	15.619	12
ECA251	CB4858	ECA251																															9	15	9								11	12	1
CB4932	CB4932	CB4932	11																																	6	7	8	16	21	21		12.8571	41.8095	0
CX11262	CX11262	CX11262	21	21	21																																		21	21	21		21	0
CX11264	CX11264	CX11264	21																																				21	21	21		21	0
CX11271	CX11271	CX11271	10																																				21	21			17.3333	40.3333
CX11276	CX11276	CX11276	20																																				14	21	21		19	11.3333
CX11285	CX11285	CX11285	13																																				12	21	14		15	16.6667
CX11292	CX11292	CX11292	12																																				21	21	21		18.75	20.25
CX11307	CX11307	CX11307	16																																				21	21	21		19.75	6.25
CX11314	CX11314	CX11314	21																																				21	21	21		21	0
CX11315	CX11315	CX11315	13																																				21	21	14		17.25	18.9167
DL200	DL200	DL200	21																																				21	21	21		21	0
DL226	DL226	DL226	21																																				21	21	21		21	0	1.33333
DL238	DL238	DL238	21																														19	21	21				21	21	21		20.7143	0.571429	8.33333
ECA189	ECA189	ECA189																												19	14	19											17.3333	8.33333	0.333333
ECA191	ECA191	ECA191																												5	5	4											4.66667	0.333333	0.333333
ECA36	ECA36	ECA36										3	3																				3	3	4				3	4	3		3.25	0.214286	0.333333
ECA363	ECA363	ECA363																												4	5	5											4.66667	0.333333	40.3333
ECA369	ECA369	ECA369																												10	21	21											17.3333	40.3333	0
ECA372	ECA372	ECA372																												21	21	21											21	0	0
ECA396	ECA396	ECA396																												21	21	21											21	0
ED3005	ED3005	ED3005	21																																				21	10	21		18.25	30.25
ED3011	ED3011	ED3011	9																																				21	20	21		17.75	34.25	0
ED3012	ED3012	ED3010						21	21																																		21	0
ED3017	ED3017	ED3017	19																																				21	21	18		19.75	2.25	2.33333
ED3040	ED3040	ED3040	9																														8	5	6				10	21	10		9.85714	27.8095	0.666667
ED3046	ED3046	ED3046	11																														6	5	5	8	6	7	10	20	7		8.5	20.2778
ED3048	ED3048	ED3048						7																															20	17	21		16.25	40.9167	12.5
ED3049	ED3049	ED3049						6	11																														13	10	13		10.6	8.3
ED3052	ED3052	ED3052	13																																				14	15	14		14	0.666667
ED3073	ED3073	ED3073	19																																				21	21	21		20.5	1
ED3077	ED3077	ED3077	11																																				21	21	21		18.5	25
EG4347	EG4347	EG4346	20																																								20		0
EG4347	EG4347	EG4347																															21	21	21				21	21	21		21	0
EG4349	EG4349	EG4349	20																																				3	21	21		16.25	78.25
EG4724	EG4724	EG4724	20																																				9	8	8		11.25	34.25	2.33333
EG4725	EG4725	EG4725	15																																	9	11	8	21	9	6		11.2857	26.2381
EG4946	EG4946	EG4946	21																																				21	21	21		21	0
JT11398	JT11398	JT11398	17																																				21	21	7		16.5	43.6667
JU1088	JU1088	JU1088	14																																				21	16	21		18	12.6667
JU1172	JU1172	JU1172	21																																				21	21	21		21	0	2
JU1200	JU1200	JU1200						10	12																														21	21	21		17	30.5
JU1212	JU1212	JU1212	17																																				21	21	21		20	4
JU1213	JU1213	JU1213	10																																								10		10
JU1242	JU1242	JU1242	7					10	11	4	7																												12	10	17		9.75	15.3571
JU1246	JU1246	JU1246	10																																				19	9	21		14.75	37.5833	0
JU1395	JU1395	JU1395	21					21	21															21	21	21	21	21	21										21	21	21		21	0	8
JU1400	JU1400	JU1400												7	11	5	5																						15	14	12		9.85714	17.4762
JU1409	JU1409	JU1401	15																																								15
JU1409	JU1409	JU1409																																					13	21	14		16	19
JU1440	JU1440	JU1440	12																																				21	21	21		18.75	20.25
JU1491	JU1491	JU1491	10																																				21	21	21		18.25	30.25
JU1530	JU1530	JU1530	16																																				19	12	21		17	15.3333
JU1568	JU1568	JU1568	21																																				21	21	21		21	0	20.25
JU1581	JU1581	JU1581	10																																				21	21	17		17.25	26.9167
JU1586	JU1586	JU1586	21	12	21			21	21																														21	14			18.7143	15.5714	4.5
JU1652	JU1652	JU1652	10																																				21	21	21		18.25	30.25	128
JU1793	JU1793	JU1580	16	9	12																																		21	21	19		16.3333	24.6667	9
JU1896	JU1896	JU1896	21	21	5																																		21	21	21		18.3333	42.6667
JU258	JU258	JU258	21					21	17	15	21																												21	21	21		19.75	5.64286
JU2841	JU2841	JU2841										12	12																														12	0
JU310	JU310	JU310	21																																				21	21	21		21	0	1.2
JU311	JU311	JU311	16																																				21	21	21		19.75	6.25	38.8
JU3224	JU3224	JU3224																5	7	7	7	8	8																				7	1.2	0.566667
JU3225	JU3225	JU3225																8	10	21	21	21	21																				17	38.8	32
JU3226	JU3226	JU3226																2	2	3	3	3	4																				2.83333	0.566667	2.26667
JU3228	JU3228	JU3227																5	6	7	9	13	20																				10	32
JU3228	JU3228	JU3228																4	5	7	7	7	8																				6.33333	2.26667	4.33333
JU323	JU323	JU323	21																																				15	21	21		19.5	9
JU323	JU323	JU347																															18	14	15								15.6667	4.33333	1
JU346	JU346	JU346	13																																				21	21	21		19	16
JU360	JU360	JU360																																					10	14	20		14.6667	25.3333
JU360	JU360	JU363	15																																	9	11	10	21	21	15		14.5714	24.619
JU360	JU360	JU801	12																																								12		68.3333
JU367	JU367	JU367	17																																				21	21	21		20	4	2.95833
JU393	JU393	JU393	7																																				21	14	21		15.75	44.9167	44.25
JU394	JU394	JU394	7	19	25	6	12																																21	21	21		16.5	51.4286
JU397	JU397	JU397	4	5	8	6	10																													8	7	6	9	9	15		7.90909	8.89091	0.333333
JU406	JU406	JU406	21	28	16	13	16																																9	11	3		14.625	57.9821	9.33333
JU440	JU440	JU440	21																																				21	21	21		21	0	0.333333
JU561	JU561	JU561	15																																	4	5	5	19	21	21		12.8571	62.8095
JU561	JU561	JU563																															16	10	14								13.3333	9.33333	1
JU642	JU642	JU642	11																																	6	6	7	14	21	18		11.8571	36.4762	0.166667
JU751	JU751	JU751	21																																				21	21	21		21	0	12.5
JU774	JU774	JU774	11																																	9	10	8	12	20	15		12.1429	17.1429	0.333333
JU775	JU775	JU775	3	3	3	3	3	4																												3	3	4	5	4	4		3.5	0.454545	4.91667
JU778	JU778	JU778	17	14	19																																		21	21	21		18.8333	8.16667
JU782	JU782	JU782	15																																	12	12	11	21	21	21		16.1429	22.1429
JU792	JU792	JU792	7					8	6	10	11																												17	21	21		12.625	37.9821	1.5
JU830	JU830	JU830	16																																				20	19	19		18.5	3	0.333333
JU847	JU847	JU847	20																																				21	21	21		20.75	0.25
KR314	KR314	KR314	6	11	9																															9	8	10	14	15	15		10.7778	10.4444	0.2
LKC34	LKC34	LKC34	11																														5	5	6				14	16	13		10	21.3333
MY1	MY1	MY1	21																																				21	18	21		20.25	2.25
MY10	MY10	MY10	5	3	2			3						4	3															3	3	3	3	3	3	3	3	3	4	14	3		3.77778	6.88889	0
MY16	MY16	MY16	21																																				21	21	21		21	0	0
MY18	MY18	MY18	14																																				17	10	21		15.5	21.6667	6.77778
MY23	MY23	JU1171	21	21	21			21	21															21	21	21							21	21	21								21	0	1
MY23	MY23	MY14																															21	21	21								21	0	1
N2	N2	N2		21	15	10	16	21	21	21	21																						21	21	21				21	21	21		19.4286	11.3407	4.33333
N2	N2	LSJ1																																					20	21	21		20.6667	0.333333	1.33333
NIC199	NIC199	NIC199																												7	8	9											8	1
NIC251	NIC251	NIC251																												6	7	5											6	1
NIC256	NIC256	NIC256																												8	7	11											8.66667	4.33333	0
NIC268	NIC268	NIC268																												21	19	21											20.3333	1.33333
PB303	PB303	PB303	9																																				21	21	21		18	36	0
ECA259	PB306	PB306	20																																				19	21	21		20.25	0.916667	3
PS2025	PS2025	PS2025	21	21	21																																		21	21	21		21	0	0
PX179	PX179	PX179	21																																				21	21	21		21	0
QG2075	QG2075	QG2075																												6	6	6											6	0	1.33333
QG556	QG556	QG556																												21	21	18											20	3	22.3333
QX1211	QX1211	QX1211	2					2	2	2	2																									2	2	2					2	0	8.33333
QX1233	QX1233	QX1233	21																																								21
QX1791	QX1791	QX1791																												11	9	9											9.66667	1.33333	8.33333
QX1793	QX1793	QX1793																												10	17	8											11.6667	22.3333
QX1794	QX1794	QX1794																												21	21	16											19.3333	8.33333	0
RC301	RC301	RC301	12																																				9	7	12		10	6	9.33333
WN2001	WN2001	WN2001																												15	20	20							11	9	21		16	26.4	0
WN2002	WN2002	WN2002	16																																								16
XZ1513	XZ1513	XZ1513																												21	21	21											21	0
XZ1515	XZ1515	XZ1515																												12	8	14											11.3333	9.33333
XZ1516	XZ1516	XZ1516																												5	5	5											5	0

### Sheet: Fig 2A Introgression Lines 
Strain	Genotype	Generations		Temperature	Start	Stop
N2	N2	22		25°C	July 2019 with freshly thawed strains	G25
N2		20
N2		26
SX461	mjls31[pie-1::gfp::h2b] II	26
SX461		22
SX461		26
JU775	JU775	4
JU775		6
JU775		4
JU775		5
JU3306	mfIR104 (II, N2>JU775 [mjls31[pie-1::gfp::h2b])	9
JU3306		7
JU3306		7
JU3306		6
JU3307	mfIR105 (II, N2>JU775 [mjls31[pie-1::gfp::h2b])	7
JU3307		5
JU3307		4
JU3307		6
JU3194	mfIR62 (III, JU775 > N2)	10
JU3194		13
JU3194		22
JU3194		11
JU3195	mfIR63 (III, JU775 > N2)	12
JU3195		12
JU3195		11
JU3195		10
JU3394	mjls31[pie-1::gfp::h2b]; mfIR63 (III, JU775 > N2)	9
JU3394		14
JU3394		17
JU3395	mjls31[pie-1::gfp::h2b] II; mfIR63 (III, JU775 > N2)	12
JU3395		12
JU3395		6
JU3395		12

### Sheet: Fig 2B Recombinants 
	EXP2					EXP1					EXP3
	strain	replicate	Mrt_value	date_experiment		strain	replicate	Mrt_value	date_experiment		strain	replicate	Mrt_value	date_experiment
	SX461	1	11	june2020		SX461	1	21	july2020		SX461	1	21	november2020		T°C	stop
	SX461	2	11	june2020		SX461	4	17	july2020		SX461	2	21	november2020		25°C	G20
	SX461	3	8	june2020		SX461	5	21	july2020		SX461	3	21	november2020
	SX461	4	21	june2020		JU3395	1	8	july2020		SX461	4	21	november2020
	SX461	5	11	june2020		JU3395	2	8	july2020		JU3394	1	5	november2020
	SX461	6	9	june2020		JU3395	3	7	july2020		JU3394	2	8	november2020
	SX461	7	8	june2020		JU3395	4	12	july2020		JU3394	3	12	november2020
	JU3394	1	9	june2020		JU3395	5	8	july2020		JU3394	4	14	november2020
	JU3394	2	6	june2020		JU3395	6	10	july2020		JU3395	1	7	november2020
	JU3394	3	9	june2020		JU3395	7	6	july2020		JU3395	2	11	november2020
	JU3394	4	5	june2020		JU4336	1	21	july2020		JU3395	3	10	november2020
	JU3394	5	5	june2020		JU4336	2	14	july2020		JU3395	4	5	november2020
	JU3394	6	11	june2020		JU4336	3	12	july2020		JU4336	1	10	november2020
	JU3394	7	4	june2020		JU4336	4	21	july2020		JU4336	3	5	november2020
	JU3395	1	5	june2020		JU4336	5	12	july2020		JU4336	4	12	november2020
	JU3395	2	7	june2020		JU4336	6	8	july2020		JU4337	1	12	november2020
	JU3395	3	8	june2020		JU4336	7	14	july2020		JU4337	2	12	november2020
	JU3395	4	12	june2020		JU4337	1	9	july2020		JU4337	3	9	november2020
	JU3395	5	6	june2020		JU4337	2	12	july2020		JU4337	4	7	november2020
	JU3395	6	6	june2020		JU4337	3	7	july2020		JU4338	1	21	november2020
	JU3395	7	15	june2020		JU4337	4	21	july2020		JU4338	2	21	november2020
	JU4336	1	18	june2020		JU4337	5	13	july2020		JU4338	3	21	november2020
	JU4336	2	21	june2020		JU4338	1	11	july2020		JU4338	4	21	november2020
	JU4336	3	21	june2020		JU4338	3	21	july2020		JU4309	1	12	november2020
	JU4336	4	11	june2020		JU4338	4	21	july2020		JU4309	2	12	november2020
	JU4336	5	17	june2020		JU4338	5	9	july2020		JU4309	3	9	november2020
	JU4336	6	5	june2020		JU4338	6	17	july2020		JU4309	4	7	november2020
	JU4336	7	21	june2020		JU4338	7	21	july2020		JU4343	1	14	november2020
	JU4337	1	15	june2020		JU4309	1	8	july2020		JU4343	2	5	november2020
	JU4337	2	7	june2020		JU4309	2	6	july2020		JU4343	3	8	november2020
	JU4337	3	19	june2020		JU4309	3	12	july2020		JU4343	4	9	november2020
	JU4337	4	21	june2020		JU4309	4	15	july2020		JU4347	1	11	november2020
	JU4337	5	15	june2020		JU4309	5	14	july2020		JU4347	2	7	november2020
	JU4337	6	6	june2020		JU4309	6	9	july2020		JU4347	3	9	november2020
	JU4337	7	9	june2020		JU4309	7	11	july2020		JU4347	4	21	november2020
	JU4340	1	4	june2020		JU4340	1	4	july2020		JU4348	1	21	november2020
	JU4340	2	6	june2020		JU4340	2	7	july2020		JU4348	2	21	november2020
	JU4340	3	9	june2020		JU4340	3	4	july2020		JU4348	3	6	november2020
	JU4340	4	5	june2020		JU4340	5	5	july2020		JU4348	4	21	november2020
	JU4340	5	4	june2020		JU4340	6	8	july2020		JU4313	1	7	november2020
	JU4340	7	8	june2020		JU4340	7	7	july2020		JU4313	2	11	november2020
	JU4341	1	6	june2020		JU4341	1	4	july2020		JU4313	3	8	november2020
	JU4341	2	17	june2020		JU4341	2	4	july2020		JU4313	4	21	november2020
	JU4341	3	4	june2020		JU4341	3	12	july2020
	JU4341	4	19	june2020		JU4341	4	5	july2020
	JU4341	5	9	june2020		JU4341	5	13	july2020
	JU4341	6	11	june2020		JU4341	6	4	july2020
	JU4341	7	5	june2020		JU4341	7	6	july2020
	JU4348	1	17	june2020		JU4348	1	9	july2020
	JU4348	2	7	june2020		JU4348	2	9	july2020
	JU4348	3	21	june2020		JU4348	3	10	july2020
	JU4348	4	21	june2020		JU4348	4	9	july2020
	JU4348	5	13	june2020		JU4348	5	19	july2020
	JU4348	6	14	june2020		JU4348	6	8	july2020
	JU4348	7	5	june2020		JU4348	7	5	july2020
	JU4313	1	4	june2020		JU4313	1	13	july2020
	JU4313	2	6	june2020		JU4313	2	17	july2020
	JU4313	3	5	june2020		JU4313	3	9	july2020
	JU4313	4	5	june2020		JU4313	4	8	july2020
	JU4313	5	5	june2020		JU4313	6	9	july2020
	JU4313	6	8	june2020		JU4313	7	6	july2020
	JU4313	7	4	june2020

### Sheet: FigS2A&3A NZ
Strain	Treatment	Generations	Temperature	Stop
JU3224	associated	23	25°C	G22
JU3224	associated	23
JU3224	associated	23
JU3224	associated	23
JU3224	associated	23
JU3224	associated	23
JU3224	bleached	5
JU3224	bleached	7
JU3224	bleached	7
JU3224	bleached	7
JU3224	bleached	8
JU3224	bleached	8
JU3225	associated	18
JU3225	associated	23
JU3225	associated	23
JU3225	associated	23
JU3225	associated	23
JU3225	associated	23
JU3225	bleached	8
JU3225	bleached	10
JU3225	bleached	23
JU3225	bleached	23
JU3225	bleached	23
JU3225	bleached	23
JU3226	associated	3
JU3226	associated	3
JU3226	associated	3
JU3226	associated	3
JU3226	associated	4
JU3226	associated	4
JU3226	bleached	2
JU3226	bleached	2
JU3226	bleached	3
JU3226	bleached	3
JU3226	bleached	3
JU3226	bleached	4
JU3227	associated	7
JU3227	associated	9
JU3227	associated	11
JU3227	associated	12
JU3227	associated	13
JU3227	associated	23
JU3227	bleached	5
JU3227	bleached	6
JU3227	bleached	7
JU3227	bleached	9
JU3227	bleached	13
JU3227	bleached	20
JU3228	associated	5
JU3228	associated	7
JU3228	associated	10
JU3228	associated	12
JU3228	associated	18
JU3228	associated	23
JU3228	bleached	4
JU3228	bleached	5
JU3228	bleached	7
JU3228	bleached	7
JU3228	bleached	7
JU3228	bleached	8

### Sheet: FigS2B JU4134 exp 1
Treatment	Generations	Strain	Temperature	Start	Stop
associated	16	JU4134	25°C	seeded with 50 microliters; C. elegans strain on microbial preparation 3 days before, then at 20°C	G24
associated	18
associated	19
associated	20
associated	25
associated	25
bleached	7
bleached	7
bleached	7
bleached	8
bleached	9
bleached	10
on microbial preparation JU4134	9
on microbial preparation JU4134	15
on microbial preparation JU4134	17
on microbial preparation JU4134	18
on microbial preparation JU4134	19
on microbial preparation JU4134	25

### Sheet: FigS2B JU4134 exp 2
Treatment	Generations	Strain	Temperature	Start	Stop	Remarks
on E. coli OP50	8	JU4134	25°C	seeded with 50 microliters; C. elegans strain bleached on relevant bacteria and incubated for 2 generations at 15°C	G20	JUb280/281 treatment slower than the others.
on E. coli OP50	8
on E. coli OP50	8
on E. coli OP50	10
on E. coli OP50	10
on E. coli OP50	10
on E. coli OP50	10
on E. coli OP50	11
on E. coli OP50	11
on E. coli OP50	12
on JUb277+JUb278+JUb280+JUb281+JUb282+JUb283+JUa9	21
on JUb277+JUb278+JUb280+JUb281+JUb282+JUb283+JUa9	21
on JUb277+JUb278+JUb280+JUb281+JUb282+JUb283+JUa9	21
on JUb277+JUb278+JUb280+JUb281+JUb282+JUb283+JUa9	21
on JUb277+JUb278+JUb280+JUb281+JUb282+JUb283+JUa9	21
on JUb277+JUb278+JUb280+JUb281+JUb282+JUb283+JUa9	21
on JUb277+JUb278+JUb280+JUb281+JUb282+JUb283+JUa9	21
on JUb277+JUb278+JUb280+JUb281+JUb282+JUb283+JUa9	21
on JUb277+JUb278+JUb280+JUb281+JUb282+JUb283+JUa9	21
on JUb277+JUb278+JUb280+JUb281+JUb282+JUb283+JUa9	21
on Ochrobactrum JUb278 (+5-10 JUb277 colonies /plate)	15
on Ochrobactrum JUb278 (+5-10 JUb277 colonies /plate)	21
on Ochrobactrum JUb278 (+5-10 JUb277 colonies /plate)	21
on Ochrobactrum JUb278 (+5-10 JUb277 colonies /plate)	21
on Ochrobactrum JUb278 (+5-10 JUb277 colonies /plate)	21
on Ochrobactrum JUb278 (+5-10 JUb277 colonies /plate)	21
on Ochrobactrum JUb278 (+5-10 JUb277 colonies /plate)	21
on Ochrobactrum JUb278 (+5-10 JUb277 colonies /plate)	21
on Actinomycete JUb277 + Ochrobactrum JUb278 (1:1)	21
on Actinomycete JUb277 + Ochrobactrum JUb278 (1:1)	21
on Actinomycete JUb277 + Ochrobactrum JUb278 (1:1)	21
on Actinomycete JUb277 + Ochrobactrum JUb278 (1:1)	21
on Actinomycete JUb277 + Ochrobactrum JUb278 (1:1)	21
on Actinomycete JUb277 + Ochrobactrum JUb278 (1:1)	21
on Actinomycete JUb277 + Ochrobactrum JUb278 (1:1)	21
on Actinomycete JUb277 + Ochrobactrum JUb278 (1:1)	21
on Pseudomonas JUb280 + Flavobacterium JUb281	7
on Pseudomonas JUb280 + Flavobacterium JUb281	16
on Pseudomonas JUb280 + Flavobacterium JUb281	16
on Pseudomonas JUb280 + Flavobacterium JUb281	17
on Pseudomonas JUb280 + Flavobacterium JUb281	20
on Pseudomonas JUb280 + Flavobacterium JUb281	21
on Pseudomonas JUb280 + Flavobacterium JUb281	21
on Pseudomonas JUb280 + Flavobacterium JUb281	21
on Actinomycete JUb282 + Pseudomonas JUb283 + JUa9	14
on Actinomycete JUb282 + Pseudomonas JUb283 + JUa9	14
on Actinomycete JUb282 + Pseudomonas JUb283 + JUa9	21
on Actinomycete JUb282 + Pseudomonas JUb283 + JUa9	21
on Actinomycete JUb282 + Pseudomonas JUb283 + JUa9	21
on Actinomycete JUb282 + Pseudomonas JUb283 + JUa9	21
on Actinomycete JUb282 + Pseudomonas JUb283 + JUa9	21
on Actinomycete JUb282 + Pseudomonas JUb283 + JUa9	21

### Sheet: Fig3B Single JUb
Treatment	Generations	Temperature	Start	Stop	Remarks
JU3224 on E. coli OP50	5	25°C	seeded with 50 microliters; C. elegans strain bleached on relevant bacteria and incubated for 2 generations at 15°C	G20	JUb278 produced a unusual type of mortal lineswith death of L1 larvae, likely due to the new batch of JUb278 plates in the second part of the experiment. Else good C. elegans growth and brood size on this strain.
JU3224 on E. coli OP50	6				JU276, JUb281, JU283 slower generation time and smaller brood size of C. elegans than on OP50; faster on JUb277.
JU3224 on E. coli OP50	6				The amoeba JUa9 eats E. coli
JU3224 on E. coli OP50	8
JU3224 on E. coli OP50	8
JU3224 on E. coli OP50	9
JU3224 on E. coli OP50	9
JU3224 on E. coli OP50	11
JU3224 on E. coli OP50	16
JU3224 on E. coli OP50	18
JU3224 on Enterobacteriaceae JUb276	21
JU3224 on Enterobacteriaceae JUb276	21
JU3224 on Enterobacteriaceae JUb276	21
JU3224 on Enterobacteriaceae JUb276	21
JU3224 on Enterobacteriaceae JUb276	21
JU3224 on Enterobacteriaceae JUb276	21
JU3224 on Enterobacteriaceae JUb276	21
JU3224 on Enterobacteriaceae JUb276	21
JU3224 on Enterobacteriaceae JUb276	21
JU4134 on E. coli OP50	9
JU4134 on E. coli OP50	9
JU4134 on E. coli OP50	10
JU4134 on E. coli OP50	10
JU4134 on E. coli OP50	11
JU4134 on E. coli OP50	11
JU4134 on E. coli OP50	11
JU4134 on E. coli OP50	14
JU4134 on E. coli OP50 + JUa9	6
JU4134 on E. coli OP50 + JUa9	7
JU4134 on E. coli OP50 + JUa9	8
JU4134 on E. coli OP50 + JUa9	9
JU4134 on Enterobacteriaceae JUb276	21
JU4134 on Enterobacteriaceae JUb276	21
JU4134 on Enterobacteriaceae JUb276	21
JU4134 on Enterobacteriaceae JUb276	21
JU4134 on Enterobacteriaceae JUb276	21
JU4134 on Enterobacteriaceae JUb276	21
JU4134 on Enterobacteriaceae JUb276	21
JU4134 on Enterobacteriaceae JUb276	21
JU4134 on Actinomycete JUb277	16
JU4134 on Actinomycete JUb277	17
JU4134 on Actinomycete JUb277	21
JU4134 on Actinomycete JUb277	21
JU4134 on Actinomycete JUb277	21
JU4134 on Actinomycete JUb277	21
JU4134 on Actinomycete JUb277	21
JU4134 on Actinomycete JUb277	21
JU4134 on Ochrobactrum JUb278	10
JU4134 on Ochrobactrum JUb278	10
JU4134 on Ochrobactrum JUb278	11
JU4134 on Ochrobactrum JUb278	12
JU4134 on Ochrobactrum JUb278	13
JU4134 on Ochrobactrum JUb278	13
JU4134 on Flavobacterium JUb281	21
JU4134 on Flavobacterium JUb281	21
JU4134 on Flavobacterium JUb281	21
JU4134 on Flavobacterium JUb281	21
JU4134 on Flavobacterium JUb281	21
JU4134 on Flavobacterium JUb281	21
JU4134 on Flavobacterium JUb281	21
JU4134 on Flavobacterium JUb281	21
JU4134 on Pseudomonas JUb279	10
JU4134 on Pseudomonas JUb279	14
JU4134 on Pseudomonas JUb279	15
JU4134 on Pseudomonas JUb279	15
JU4134 on Pseudomonas JUb279	21
JU4134 on Pseudomonas JUb279	21
JU4134 on Pseudomonas JUb279	21
JU4134 on Pseudomonas JUb283	8
JU4134 on Pseudomonas JUb283	9
JU4134 on Pseudomonas JUb283	16
JU4134 on Pseudomonas JUb283	16
JU4134 on Pseudomonas JUb283	19
JU4134 on Pseudomonas JUb283	20

### Sheet: Fig4 Microsporidia
Strain	Treatment	Generations	Temperature
JU2526	bleached	9	23°C
JU2526	bleached	9
JU2526	bleached	9
JU2526	bleached	10
JU2526	bleached	10
JU2526	with N. parisii JUm2816	13
JU2526	with N. parisii JUm2816	13
JU2526	with N. parisii JUm2816	14
JU2526	with N. parisii JUm2816	15
JU2526	with N. parisii JUm2816	18
JU2526	with N. ausubeli JUm2009	15
JU2526	with N. ausubeli JUm2009	18
JU2526	with N. ausubeli JUm2009	18
JU2526	with N. ausubeli JUm2009	29
JU2526	with N. ausubeli JUm2009	35
Strain	Treatment	Generations	Temperature
JU775	bleached	6	23°C
JU775	bleached	7
JU775	bleached	7
JU775	bleached	8
JU775	bleached	8
JU775	with N. parisii JUm2816	10
JU775	with N. parisii JUm2816	12
JU775	with N. parisii JUm2816	13
JU775	with N. parisii JUm2816	42
JU775	with N. parisii JUm2816	44
JU775	with N. ausubeli JUm2009	10
JU775	with N. ausubeli JUm2009	11
JU775	with N. ausubeli JUm2009	14
JU775	with N. ausubeli JUm2009	22
JU775	with N. ausubeli JUm2009	25

### Sheet: Fig5A&6A JU775 JU4134 MY10 
Treatment	Generations	Temperature	Start	Stop
JU4134 on E. coli OP50	7	25°C	seeded with 50 microliters; C. elegans strain bleached then two generations (12 days) at 15°C on bacteria	G21 except for memory experiment where continued until all sterile
JU4134 on E. coli OP50	8
JU4134 on E. coli OP50	8
JU4134 on E. coli OP50	8
JU4134 on E. coli OP50	8
JU4134 on E. coli OP50	9
JU4134 on E. coli OP50	10
JU4134 on E. coli OP50	10
JU4134 on E. coli OP50	12
JU4134 on E. coli OP50	21
JU4134 on Enterobacteriaceae JUb276	21
JU4134 on Enterobacteriaceae JUb276	21
JU4134 on Enterobacteriaceae JUb276	21
JU4134 on Enterobacteriaceae JUb276	21
JU4134 on Enterobacteriaceae JUb276	21
JU4134 on Enterobacteriaceae JUb276	21
JU4134 on Enterobacteriaceae JUb276	21
JU4134 on Enterobacteriaceae JUb276	21
JU4134 on Enterobacteriaceae JUb276	21
JU4134 on Enterobacteriaceae JUb276	21
JU4134 on Actinomycete JUb277	12
JU4134 on Actinomycete JUb277	14
JU4134 on Actinomycete JUb277	21
JU4134 on Actinomycete JUb277	21
JU4134 on Actinomycete JUb277	21
JU4134 on Actinomycete JUb277	21
JU4134 on Actinomycete JUb277	21
JU4134 on Actinomycete JUb277	21
JU4134 on Actinomycete JUb277	21
JU4134 on Actinomycete JUb277	21
JU4134 on E. coli MG1655 (K-12)	15
JU4134 on E. coli MG1655 (K-12)	21
JU4134 on E. coli MG1655 (K-12)	21
JU4134 on E. coli MG1655 (K-12)	21
JU4134 on E. coli MG1655 (K-12)	21
JU4134 on E. coli MG1655 (K-12)	21
JU4134 on E. coli MG1655 (K-12)	21
JU4134 on E. coli MG1655 (K-12)	21
JU4134 on E. coli MG1655 (K-12)	21
JU4134 on E. coli MG1655 (K-12)	21
JU775 on E. coli OP50	3
JU775 on E. coli OP50	3
JU775 on E. coli OP50	4
JU775 on E. coli OP50	4
JU775 on E. coli OP50	4
JU775 on E. coli OP50	4
JU775 on E. coli OP50	4
JU775 on E. coli OP50	4
JU775 on E. coli OP50	4
JU775 on E. coli OP50	4
JU775 on Enterobacteriaceae JUb276	4
JU775 on Enterobacteriaceae JUb276	5
JU775 on Enterobacteriaceae JUb276	5
JU775 on Enterobacteriaceae JUb276	5
JU775 on Enterobacteriaceae JUb276	5
JU775 on Enterobacteriaceae JUb276	6
JU775 on Enterobacteriaceae JUb276	6
JU775 on Enterobacteriaceae JUb276	6
JU775 on Enterobacteriaceae JUb276	6
JU775 on Enterobacteriaceae JUb276	7
JU775 on Actinomycete JUb277	4
JU775 on Actinomycete JUb277	4
JU775 on Actinomycete JUb277	4
JU775 on Actinomycete JUb277	4
JU775 on Actinomycete JUb277	4
JU775 on Actinomycete JUb277	5
JU775 on Actinomycete JUb277	5
JU775 on Actinomycete JUb277	6
JU775 on Actinomycete JUb277	6
JU775 on E. coli MG1655 (K-12)	4
JU775 on E. coli MG1655 (K-12)	5
JU775 on E. coli MG1655 (K-12)	5
JU775 on E. coli MG1655 (K-12)	5
JU775 on E. coli MG1655 (K-12)	5
JU775 on E. coli MG1655 (K-12)	6
JU775 on E. coli MG1655 (K-12)	6
JU775 on E. coli MG1655 (K-12)	12
JU775 on E. coli MG1655 (K-12)	12
JU775 on E. coli MG1655 (K-12)	15
JU775 on E. coli MG1655 (K-12) until G10 line 6	20
JU775 on E. coli MG1655 (K-12) until G10 line 6	22
JU775 on E. coli MG1655 (K-12) until G10 line 6	23
JU775 on E. coli MG1655 (K-12) until G10 line 6	24
JU775 on E. coli MG1655 (K-12) until G10 line 6	28
JU775 on E. coli MG1655 (K-12) until G10 line 10	21
JU775 on E. coli MG1655 (K-12) until G10 line 11	21
JU775 on E. coli MG1655 (K-12) until G10 line 12	21
JU775 on E. coli MG1655 (K-12) until G10 line 13	24
JU775 on E. coli MG1655 (K-12) until G10 line 14	25
JU775 on E. coli OP50 starting at G10	13
JU775 on E. coli OP50 starting at G10	13
JU775 on E. coli OP50 starting at G10	14
JU775 on E. coli OP50 starting at G10	14
JU775 on E. coli OP50 starting at G10	14
JU775 on E. coli OP50 starting at G10	14
JU775 on E. coli OP50 starting at G10	14
JU775 on E. coli OP50 starting at G10	14
JU775 on E. coli OP50 starting at G10	15
JU775 at 22°C
Treatment	Generations	Temperature	Start	Stop
E. coli OP50	6	22°C	bleached then two generations (11 days) at 15°C on bacteria	G21
E. coli OP50	6
E. coli OP50	7
E. coli OP50	7
E. coli OP50	7
E. coli OP50	8
E. coli OP50	9
E. coli OP50	9
E. coli OP50	9
E. coli OP50	11
E. coli MG1655	8
E. coli MG1655	21
E. coli MG1655	21
E. coli MG1655	21
E. coli MG1655	21
E. coli MG1655	21
E. coli MG1655	21
E. coli MG1655	21
E. coli MG1655	21
MY10 at 22°C
Treatment	Generations	Temperature	Start	Stop
E. coli OP50	2	22°C	bleached then two generations (11 days) at 15°C on bacteria	G21
E. coli OP50	3
E. coli OP50	3
E. coli OP50	4
E. coli OP50	4
E. coli OP50	4
E. coli OP50	5
E. coli OP50	5
E. coli OP50	5
E. coli OP50	5
E. coli OP50	5
Enterobacteriaceae JUb276	5
Enterobacteriaceae JUb276	5
Enterobacteriaceae JUb276	5
Enterobacteriaceae JUb276	5
Enterobacteriaceae JUb276	6
Enterobacteriaceae JUb276	6
Enterobacteriaceae JUb276	7
Enterobacteriaceae JUb276	7
Enterobacteriaceae JUb276	7
Enterobacteriaceae JUb276	21
E. coli MG1655	7
E. coli MG1655	8
E. coli MG1655	11
E. coli MG1655	18
E. coli MG1655	21
E. coli MG1655	21
E. coli MG1655	21
E. coli MG1655	21
E. coli MG1655	21
E. coli MG1655	21

### Sheet: Fig5B & S3 coli strains
Treatment	Generations	Strain	Temperature	Start	Stop				Treatment	Generations	Strain	Temperature
E. coli OP50 #1	5	JU775	25°C	2 generations (9 days) at 15°C after bleaching on the relevant bacteria	all sterile				OP50	3	JU775	25°C
E. coli OP50 #2	4								OP50	3
E. coli OP50 #3	5								OP50	3
E. coli OP50 #4	5								OP50	3
E. coli OP50 #5	6								OP50	4
E. coli OP50 #6	4								OP50	4
E. coli OP50 #7	4								OP50	4
E. coli OP50 #8	5								OP50	4
E. coli OP50 #9	4								OP50	4
E. coli OP50 #10	6								OP50	5
E. coli BL21 (DE3)	4								HT115	4
E. coli BL21 (DE3)	4								HT115	5
E. coli BL21 (DE3)	4								HT115	5
E. coli BL21 (DE3)	4								HT115	5
E. coli BL21 (DE3)	4								HT115	6
E. coli BL21 (DE3)	4								HT115	8
E. coli BL21 (DE3)	4								HT115	8
E. coli BL21 (DE3)	4								HT115	9
E. coli BL21 (DE3)	5								HT115	9
E. coli BL21 (DE3)	5								HT115	9
E. coli MG1655 (K-12)	4
E. coli MG1655 (K-12)	4
E. coli MG1655 (K-12)	5
E. coli MG1655 (K-12)	5
E. coli MG1655 (K-12)	5
E. coli MG1655 (K-12)	5
E. coli MG1655 (K-12)	6
E. coli MG1655 (K-12)	6
E. coli MG1655 (K-12)	8
E. coli MG1655 (K-12)	9
E. coli C600 (K-12)	4
E. coli C600 (K-12)	5
E. coli C600 (K-12)	5
E. coli C600 (K-12)	5
E. coli C600 (K-12)	6
E. coli C600 (K-12)	6
E. coli C600 (K-12)	7
E. coli C600 (K-12)	8
E. coli C600 (K-12)	9
E. coli C600 (K-12)	9
E. coli OP50 F2 starved L1 #1	4
E. coli OP50 F2 starved L1 #2	5
E. coli OP50 F2 starved L1 #3	4
E. coli OP50 F2 starved L1 #4	5
E. coli OP50 F2 starved L1 #5	6
E. coli OP50 F2 starved L1 #6	5
E. coli OP50 F2 starved L1 #7	8
E. coli OP50 F2 starved L1 #8	5
E. coli OP50 F2 starved L1 #9	3
E. coli OP50 F2 starved L1 #10	4
E. coli OP50 F2 dauer #1	4
E. coli OP50 F2 dauer #2	4
E. coli OP50 F2 dauer #3	4
E. coli OP50 F2 dauer #4	5
E. coli OP50 F2 dauer #5	4
E. coli OP50 F2 dauer #6	4
E. coli OP50 F2 dauer #7	4
E. coli OP50 F2 dauer #8	5
E. coli OP50 F2 dauer #9	4
E. coli OP50 F2 dauer #10	4
E. coli OP50 F2 starved L1 19 days #2	4			Only plates without visible contamination after 19 days were used, with two replicates per plate
E. coli OP50 F2 starved L1 19 days #2	8
E. coli OP50 F2 starved L1 19 days #4	4
E. coli OP50 F2 starved L1 19 days #4	6
E. coli OP50 F2 starved L1 19 days #6	4
E. coli OP50 F2 starved L1 19 days #6	4
E. coli OP50 F2 starved L1 19 days #7	5
E. coli OP50 F2 starved L1 19 days #7	5
E. coli OP50 F2 starved L1 19 days #8	6
E. coli OP50 F2 starved L1 19 days #8	7
E. coli OP50 block 2 #11	6
E. coli OP50 block 2 #12	4
E. coli OP50 block 2 #13	4
E. coli OP50 block 2 #14	6
E. coli OP50 block 2 #15	4
E. coli OP50 block 2 #16	5
E. coli OP50 block 2 #17	5
E. coli OP50 block 2 #18	5
E. coli OP50 block 2 #19	4
E. coli OP50 block 2 #20	5
E. coli OP50 F2 starved L1 block 2 #11	4
E. coli OP50 F2 starved L1 block 2 #12	4
E. coli OP50 F2 starved L1 block 2 #13	7
E. coli OP50 F2 starved L1 block 2 #14	4
E. coli OP50 F2 starved L1 block 2 #15	4
E. coli OP50 F2 starved L1 block 2 #16	6
E. coli OP50 F2 starved L1 block 2 #17	5
E. coli OP50 F2 starved L1 block 2 #18	4
E. coli OP50 F2 starved L1 block 2 #19	4
E. coli OP50 F2 starved L1 block 2 #20	4
E. coli OP50 F2 starved dauer block 2 #11	5
E. coli OP50 F2 starved dauer block 2 #12	5
E. coli OP50 F2 starved dauer block 2 #13	7
E. coli OP50 F2 starved dauer block 2 #14	6
E. coli OP50 F2 starved dauer block 2 #15	6
E. coli OP50 F2 starved dauer block 2 #16	5
E. coli OP50 F2 starved dauer block 2 #17	5
E. coli OP50 F2 starved dauer block 2 #18	4
E. coli OP50 F2 starved dauer block 2 #19	5
E. coli OP50 F2 starved dauer block 2 #20	5
E. coli OP50 F2 starved adult block 2 #11	4
E. coli OP50 F2 starved adult block 2 #12	6
E. coli OP50 F2 starved adult block 2 #13	5
E. coli OP50 F2 starved adult block 2 #14	4
E. coli OP50 F2 starved adult block 2 #15	4
E. coli OP50 F2 starved adult block 2 #16	6
E. coli OP50 F2 starved adult block 2 #17	6
E. coli OP50 F2 starved adult block 2 #18	7
E. coli OP50 F2 starved adult block 2 #19	4
E. coli OP50 F2 starved adult block 2 #20	6

### Sheet: Fig6 nrde-2
Treatment	Generations	Temperature	Start	Stop
JU775 on E. coli OP50	3	25°C	3 generations at 15°C (16 days) after bleaching on relevant bacteria	G20
JU775 on E. coli OP50	4
JU775 on E. coli OP50	4
JU775 on E. coli OP50	4
JU775 on E. coli OP50	4
JU775 on E. coli OP50	4
JU775 on E. coli OP50	4
JU775 on E. coli OP50	4
JU775 on E. coli OP50	4
JU775 on E. coli OP50	4
JU775 on E. coli OP50 and MG1655 (K12) 1:1	4
JU775 on E. coli OP50 and MG1655 (K12) 1:1	4
JU775 on E. coli OP50 and MG1655 (K12) 1:1	4
JU775 on E. coli OP50 and MG1655 (K12) 1:1	4
JU775 on E. coli OP50 and MG1655 (K12) 1:1	4
JU775 on E. coli OP50 and MG1655 (K12) 1:1	5
JU775 on E. coli OP50 and MG1655 (K12) 1:1	5
JU775 on E. coli OP50 and MG1655 (K12) 1:1	5
JU775 on E. coli OP50 and MG1655 (K12) 1:1	6
JU775 on E. coli MG1655 (K-12)	4
JU775 on E. coli MG1655 (K-12)	5
JU775 on E. coli MG1655 (K-12)	5
JU775 on E. coli MG1655 (K-12)	5
JU775 on E. coli MG1655 (K-12)	6
JU775 on E. coli MG1655 (K-12)	6
JU775 on E. coli MG1655 (K-12)	6
JU775 on E. coli MG1655 (K-12)	7
JU775 on E. coli MG1655 (K-12)	7
JU775 on E. coli MG1655 (K-12)	7
JU775 on Enterobacteriaceae JUb276	5
JU775 on Enterobacteriaceae JUb276	6
JU775 on Enterobacteriaceae JUb276	6
JU775 on Enterobacteriaceae JUb276	7
JU775 on Enterobacteriaceae JUb276	7
JU775 on Enterobacteriaceae JUb276	9
JU775 on Enterobacteriaceae JUb276	9
JU775 on Enterobacteriaceae JUb276	9
JU775 on Enterobacteriaceae JUb276	9
JU775 on Enterobacteriaceae JUb276	10
JU775 on Actinomycete JUb277	4
JU775 on Actinomycete JUb277	4
JU775 on Actinomycete JUb277	4
JU775 on Actinomycete JUb277	4
JU775 on Actinomycete JUb277	5
JU775 on Actinomycete JUb277	5
JU775 on Actinomycete JUb277	5
JU775 on Actinomycete JUb277	6
JU775 on Actinomycete JUb277	7
YY186 nrde-2(gg91) on E. coli OP50	3
YY186 nrde-2(gg91) on E. coli OP50	3
YY186 nrde-2(gg91) on E. coli OP50	5
YY186 nrde-2(gg91) on E. coli OP50	5
YY186 nrde-2(gg91) on E. coli OP50	5
YY186 nrde-2(gg91) on E. coli OP50	5
YY186 nrde-2(gg91) on E. coli OP50	6
YY186 nrde-2(gg91) on E. coli OP50	6
YY186 nrde-2(gg91) on E. coli OP50	6
YY186 nrde-2(gg91) on E. coli OP50	9
YY186 nrde-2(gg91) on E. coli MG1655 (K-12)	5
YY186 nrde-2(gg91) on E. coli MG1655 (K-12)	7
YY186 nrde-2(gg91) on E. coli MG1655 (K-12)	8
YY186 nrde-2(gg91) on E. coli MG1655 (K-12)	10
YY186 nrde-2(gg91) on E. coli MG1655 (K-12)	12
YY186 nrde-2(gg91) on E. coli MG1655 (K-12)	12
YY186 nrde-2(gg91) on E. coli MG1655 (K-12)	12
YY186 nrde-2(gg91) on E. coli MG1655 (K-12)	12
YY186 nrde-2(gg91) on E. coli MG1655 (K-12)	14
YY186 nrde-2(gg91) on Enterobacteriaceae JUb276	5
YY186 nrde-2(gg91) on Enterobacteriaceae JUb276	6
YY186 nrde-2(gg91) on Enterobacteriaceae JUb276	7
YY186 nrde-2(gg91) on Enterobacteriaceae JUb276	8
YY186 nrde-2(gg91) on Enterobacteriaceae JUb276	8
YY186 nrde-2(gg91) on Enterobacteriaceae JUb276	9
YY186 nrde-2(gg91) on Enterobacteriaceae JUb276	10
YY186 nrde-2(gg91) on Enterobacteriaceae JUb276	15
YY186 nrde-2(gg91) on Enterobacteriaceae JUb276	18
YY186 nrde-2(gg91) on Enterobacteriaceae JUb276	21
YY186 nrde-2(gg91) on Actinomycete JUb277	4
YY186 nrde-2(gg91) on Actinomycete JUb277	4
YY186 nrde-2(gg91) on Actinomycete JUb277	5
YY186 nrde-2(gg91) on Actinomycete JUb277	5
YY186 nrde-2(gg91) on Actinomycete JUb277	6
YY186 nrde-2(gg91) on Actinomycete JUb277	6
YY186 nrde-2(gg91) on Actinomycete JUb277	7
YY186 nrde-2(gg91) on Actinomycete JUb277	8
YY186 nrde-2(gg91) on Actinomycete JUb277	8
YY186 nrde-2(gg91) on Actinomycete JUb277	8

### Sheet: Fig6 set2
Treatment	Generations	Temperature	Start	Stop
E. coli OP50	4	25°C	set-2(syb2085) rendered homozygote from balanced PHX2171, then grown for 12 days at 15°C after bleaching on relevant bacteria	G20
E. coli OP50	4
E. coli OP50	4
E. coli OP50	4
E. coli OP50	4
E. coli OP50	4
E. coli OP50	4
E. coli OP50	4
E. coli OP50	5
E. coli OP50	21
Enterobacteriaceae JUb276	6
Enterobacteriaceae JUb276	6
Enterobacteriaceae JUb276	7
Enterobacteriaceae JUb276	9
Enterobacteriaceae JUb276	9
Enterobacteriaceae JUb276	9
Enterobacteriaceae JUb276	10
Enterobacteriaceae JUb276	10
Enterobacteriaceae JUb276	21
Enterobacteriaceae JUb276	21
E. coli MG1655 (K-12)	6
E. coli MG1655 (K-12)	7
E. coli MG1655 (K-12)	8
E. coli MG1655 (K-12)	11
E. coli MG1655 (K-12)	13
E. coli MG1655 (K-12)	14
E. coli MG1655 (K-12)	15
E. coli MG1655 (K-12)	21
E. coli MG1655 (K-12)	21

### Sheet: Fig6 set-24
Treatment	Generations	Strain	Temperature	Start	Stop
E. coli OP50	3	SX3608: set-24(mj670)	25°C	3 generations at 15°C (16 days) after bleaching on relevant bacteria	G20
E. coli OP50	3
E. coli OP50	4
E. coli OP50	4
E. coli OP50	4
E. coli OP50	4
E. coli OP50	4
E. coli OP50	4
E. coli OP50	4
E. coli OP50	5
Enterobacteriaceae JUb276	3
Enterobacteriaceae JUb276	5
Enterobacteriaceae JUb276	5
Enterobacteriaceae JUb276	6
Enterobacteriaceae JUb276	6
Enterobacteriaceae JUb276	7
Enterobacteriaceae JUb276	8
Enterobacteriaceae JUb276	10
Enterobacteriaceae JUb276	19
Enterobacteriaceae JUb276	21
E. coli MG1655 (K-12)	4
E. coli MG1655 (K-12)	4
E. coli MG1655 (K-12)	4
E. coli MG1655 (K-12)	4
E. coli MG1655 (K-12)	4
E. coli MG1655 (K-12)	5
E. coli MG1655 (K-12)	6
E. coli MG1655 (K-12)	6
E. coli MG1655 (K-12)	7
E. coli MG1655 (K-12)	11

### Sheet: Fig7B memory
Treatment	Generations	Strain	Temperature	Start	Stop
JU775 on E. coli OP50	3	JU775	25°C		when all sterile
JU775 on E. coli OP50	3
JU775 on E. coli OP50	3
JU775 on E. coli OP50	3
JU775 on E. coli OP50	3
JU775 on E. coli OP50	3
JU775 on E. coli OP50	3
JU775 on E. coli OP50	3
JU775 on E. coli OP50	3
JU775 on E. coli OP50	5
JU775 on E. coli HT115 (empty vector)	4
JU775 on E. coli HT115 (empty vector)	4
JU775 on E. coli HT115 (empty vector)	4
JU775 on E. coli HT115 (empty vector)	4
JU775 on E. coli HT115 (empty vector)	4
JU775 on E. coli HT115 (empty vector)	6
JU775 on E. coli HT115 (empty vector)	35
JU775 on E. coli HT115 (empty vector)	35
JU775 on E. coli HT115 (empty vector)	35
JU775 on E. coli HT115 (empty vector)	35
JU775 on E. coli HT115 (empty vector) until G13	20
JU775 on E. coli HT115 (empty vector) until G13	21
JU775 on E. coli HT115 (empty vector) until G13	22
JU775 on E. coli HT115 (empty vector) until G13	26
JU775 on E. coli HT115 (empty vector) until G20	22
JU775 on E. coli HT115 (empty vector) until G20	25
JU775 on E. coli HT115 (empty vector) until G20	30
JU775 on E. coli HT115 (empty vector) until G20	30
JU775 on E. coli HT115 (empty vector) until G20	30
JU775 on E. coli HT115 (empty vector) until G20	31
JU775 on E. coli HT115 (empty vector) until G20	31
JU775 on E. coli HT115 (empty vector) until G20	31
JU775 on E. coli HT115 (GFP RNAi plasmid)	4
JU775 on E. coli HT115 (GFP RNAi plasmid)	4
JU775 on E. coli HT115 (GFP RNAi plasmid)	4
JU775 on E. coli HT115 (GFP RNAi plasmid)	4
JU775 on E. coli HT115 (GFP RNAi plasmid)	6
JU775 on E. coli HT115 (GFP RNAi plasmid)	6
JU775 on E. coli HT115 (GFP RNAi plasmid)	35
JU775 on E. coli HT115 (GFP RNAi plasmid)	35
JU775 on E. coli HT115 (GFP RNAi plasmid)	35
JU775 on E. coli HT115 (GFP RNAi plasmid)	35
JU775 on E. coli HT115 (GFP) until G13	18
JU775 on E. coli HT115 (GFP) until G13	18
JU775 on E. coli HT115 (GFP) until G13	19
JU775 on E. coli HT115 (GFP) until G13	19
JU775 on E. coli HT115 (GFP) until G20	22
JU775 on E. coli HT115 (GFP) until G20	22
JU775 on E. coli HT115 (GFP) until G20	24
JU775 on E. coli HT115 (GFP) until G20	27
JU775 on E. coli HT115 (GFP) until G20	27
JU775 on E. coli HT115 (GFP) until G20	28
JU775 on E. coli HT115 (GFP) until G20	28
JU775 on E. coli HT115 (GFP) until G20	31
JU775 on E. coli HT115 (unc-22 RNAi plasmid)	4
JU775 on E. coli HT115 (unc-22 RNAi plasmid)	4
JU775 on E. coli HT115 (unc-22 RNAi plasmid)	4
JU775 on E. coli HT115 (unc-22 RNAi plasmid)	4
JU775 on E. coli HT115 (unc-22 RNAi plasmid)	6
JU775 on E. coli HT115 (unc-22 RNAi plasmid)	6
JU775 on E. coli HT115 (unc-22 RNAi plasmid)	6
JU775 on E. coli HT115 (unc-22 RNAi plasmid)	25
JU775 on E. coli HT115 (unc-22 RNAi plasmid)	25
JU775 on E. coli HT115 (unc-22) until G13	19
JU775 on E. coli HT115 (unc-22) until G13	29
JU775 on E. coli HT115 (unc-22) until G20	21
JU775 on E. coli HT115 (unc-22) until G20	28
JU775 on E. coli HT115 (unc-22) until G20	29
JU775 on E. coli HT115 (unc-22) until G20	31
