## Supplementary material for "Genome-wide association and environmental suppression of the mortal germline phenotype of wild *C. elegans*": Table S3

### Sheet: legend
	Secondary GWAS mapping on chromosome III interval 4 - 7 Mb
	color code
	SNPs in the interval inferred from the recombinants (4.66 - 6.49 Mb)
	SNPs outside this interval
	AF : allele frequency

### Sheet: list
chr	position	beta	-log10(p-value)	AF	REF	ALT	gene_name	GENE	IMPACT	EFFECT	AA	AA.1	AA.2	AA.3	AA.4	AA.5	AA.6	AA.7	AA.8	AA.9	AA.10	AA.11	AA.12	AA.13	AA.14	AA.15	AA.16	AA.17	AA.18	AA.19	AA.20	AA.21	AA.22	AA.23	AA.24	AA.25	AA.26	AA.27	AA.28	AA.29	AA.30	AA.31	AA.32	AA.33	AA.34	AA.35	AA.36	AA.37	AA.38	AA.39	AA.40	AA.41	AA.42	AA.43	AA.44	AA.45	AA.46	AA.47	AA.48	AA.49	AA.50	AA.51	AA.52	AA.53	AA.54	AA.55	AA.56
III	4745509	0.466379	6.85555	0.428765	A	G	F17C8.6	WBGene00008911	MODIFIER	intron_variant
III	4790465	0.466379	6.85555	0.450777	A	G	mel-28	WBGene00003210	WBGene00003210	MODERATE	MODERATE	missense_variant	missense_variant	p.Lys1317Glu	p.Lys1317Glu
III	4872021	0.466379	6.85555	0.476005	C	T	gipc-1	WBGene00016440	MODIFIER	3_prime_UTR_variant
III	4611626	0.480676	6.67176	0.401042	C	A	sel-2	WBGene00004760	WBGene00004760	MODIFIER	MODIFIER	intron_variant	intron_variant
III	4612611	0.480676	6.67176	0.398448	C	A
III	4612874	0.480676	6.67176	0.398448	T	C
III	4615115	0.480676	6.67176	0.398448	T	C
III	4616664	0.480676	6.67176	0.398448	C	T	lips-3	WBGene00008655	WBGene00008655	MODIFIER	MODIFIER	intron_variant	intron_variant
III	4620868	0.480676	6.67176	0.398448	C	T	pfas-1	WBGene00008654	MODERATE	missense_variant	p.Arg877Lys
III	4621958	0.480676	6.67176	0.398448	C	A	pfas-1	WBGene00008654	MODIFIER	intron_variant
III	4624644	0.480676	6.67176	0.398448	T	C	pfas-1	WBGene00008654	WBGene00008656	MODIFIER	MODIFIER	intron_variant	intron_variant
III	4626978	0.480676	6.67176	0.398448	T	G	pfas-1	WBGene00008654	MODIFIER	intron_variant
III	4627785	0.480676	6.67176	0.392487	T	A	pfas-1	WBGene00008654	LOW	splice_region_variant&intron_variant
III	4627845	0.480676	6.67176	0.397668	A	G	pfas-1	WBGene00008654	MODIFIER	intron_variant
III	4629473	0.480676	6.67176	0.397668	A	C	pfas-1	WBGene00008654	WBGene00008659	MODIFIER	MODIFIER	intron_variant	intron_variant
III	4629639	0.480676	6.67176	0.397668	A	G	clec-151	WBGene00008659	WBGene00008654	MODERATE	MODIFIER	missense_variant	intron_variant	p.Asn201Asp
III	4629675	0.480676	6.67176	0.398448	T	C	clec-151	WBGene00008659	WBGene00008654	MODERATE	MODIFIER	missense_variant	intron_variant	p.Ser213Pro
III	4631881	0.480676	6.67176	0.398448	A	T	pfas-1	WBGene00008654	MODIFIER	intron_variant
III	4677491	0.480676	6.67176	0.38601	A	G
III	4678134	0.480676	6.67176	0.385214	A	G	srg-10	WBGene00005168	MODIFIER	intron_variant
III	4683948	0.480676	6.67176	0.38601	T	A	clec-155	WBGene00011405	MODIFIER	non_coding_transcript_exon_variant
III	4687765	0.480676	6.67176	0.385511	T	C	tag-243	WBGene00044078	MODIFIER	intron_variant
III	4687989	0.480676	6.67176	0.38601	T	C	tag-243	WBGene00044078	MODIFIER	intron_variant
III	4687991	0.480676	6.67176	0.38601	T	A	tag-243	WBGene00044078	MODIFIER	intron_variant
III	5041331	0.465366	6.25103	0.34715	A	G
III	5089422	0.465366	6.25103	0.347601	G	A
III	5090581	0.465366	6.25103	0.347601	A	G
III	5090957	0.465366	6.25103	0.347601	C	T
III	5093668	0.465366	6.25103	0.34715	C	T
III	5095303	0.465366	6.25103	0.348505	T	C
III	5096097	0.465366	6.25103	0.347601	T	C
III	5100167	0.465366	6.25103	0.347601	G	A
III	5100203	0.465366	6.25103	0.348052	T	G
III	5101328	0.465366	6.25103	0.347601	C	G
III	5103430	0.465366	6.25103	0.347601	A	G	F54D8.6	WBGene00018802	WBGene00018802	MODERATE	MODERATE	missense_variant	missense_variant	p.Lys147Arg	p.Lys147Arg
III	5106083	0.465366	6.25103	0.347601	A	G	F54D8.6	WBGene00018802	WBGene00018802	MODIFIER	MODIFIER	intron_variant	intron_variant
III	5106085	0.465366	6.25103	0.347601	A	G	F54D8.6	WBGene00018802	WBGene00018802	MODIFIER	MODIFIER	intron_variant	intron_variant
III	5106899	0.465366	6.25103	0.346806	T	C	F54D8.6	WBGene00018802	WBGene00018802	MODIFIER	MODIFIER	3_prime_UTR_variant	3_prime_UTR_variant
III	5107056	0.465366	6.25103	0.34715	A	T
III	5107486	0.465366	6.25103	0.347601	A	C	dpy-17	WBGene00001076	WBGene00001076	MODERATE	MODERATE	missense_variant	missense_variant	p.Ile52Leu	p.Ile52Leu
III	5109332	0.465366	6.25103	0.349869	T	A
III	5110633	0.465366	6.25103	0.347601	A	T	sax-2	WBGene00004728	MODIFIER	intron_variant
III	5112678	0.465366	6.25103	0.347601	T	C	sax-2	WBGene00004728	LOW	synonymous_variant	p.Tyr475Tyr
III	5113061	0.465366	6.25103	0.347601	C	T	sax-2	WBGene00004728	MODIFIER	intron_variant
III	5113654	0.465366	6.25103	0.34715	G	A	sax-2	WBGene00004728	MODIFIER	intron_variant
III	5116435	0.465366	6.25103	0.34715	C	T	sax-2	WBGene00004728	MODIFIER	intron_variant
III	5117058	0.465366	6.25103	0.347601	C	A	sax-2	WBGene00004728	LOW	synonymous_variant	p.Ala1557Ala
III	5118697	0.465366	6.25103	0.347601	A	G	sax-2	WBGene00004728	LOW	synonymous_variant	p.Lys1924Lys
III	5122301	0.465366	6.25103	0.347601	T	C	sax-2	WBGene00004728	WBGene00004728	MODIFIER	MODIFIER	intron_variant	intron_variant
III	5123034	0.465366	6.25103	0.346753	A	G	sax-2	WBGene00004728	WBGene00004728	LOW	LOW	synonymous_variant	synonymous_variant	p.Leu2361Leu	p.Leu189Leu
III	5125033	0.465366	6.25103	0.347601	A	T	sax-2	WBGene00004728	WBGene00004728	MODIFIER	MODIFIER	intron_variant	intron_variant
III	5129924	0.465366	6.25103	0.346701	G	A	sax-2	WBGene00004728	WBGene00004728	MODIFIER	MODIFIER	intron_variant	intron_variant
III	4673291	0.48584	6.22467	0.305699	C	A	srg-13	WBGene00005170	MODIFIER	intron_variant
III	4675236	0.48584	6.22467	0.305699	A	T
III	4683796	0.48584	6.22467	0.305699	G	C	clec-155	WBGene00011405	MODIFIER	non_coding_transcript_exon_variant
III	4683803	0.48584	6.22467	0.305699	A	G	clec-155	WBGene00011405	MODIFIER	non_coding_transcript_exon_variant
III	4768394	0.48584	6.22467	0.303109	A	G	B0393.5	WBGene00007170	MODIFIER	intron_variant
III	4810219	0.48584	6.22467	0.305699	G	A	C38D4.7	WBGene00008007	MODERATE	missense_variant	p.Ser248Phe
III	4810927	0.48584	6.22467	0.305699	T	C	C38D4.7	WBGene00008007	LOW	synonymous_variant	p.Gln60Gln
III	4812800	0.48584	6.22467	0.308094	A	C
III	4814355	0.48584	6.22467	0.305699	C	T	arl-6	WBGene00000193	MODIFIER	intron_variant
III	4814816	0.48584	6.22467	0.306096	G	A	arl-6	WBGene00000193	MODIFIER	5_prime_UTR_variant
III	4814817	0.48584	6.22467	0.306096	A	T	arl-6	WBGene00000193	MODIFIER	5_prime_UTR_variant
III	4814991	0.48584	6.22467	0.305699	A	G
III	4818211	0.48584	6.22467	0.305699	A	G	F26A1.4	WBGene00017803	WBGene00017803	WBGene00017805	MODERATE	MODERATE	MODIFIER	missense_variant	missense_variant	intron_variant	p.Glu15Gly	p.Glu15Gly
III	4821527	0.48584	6.22467	0.298836	G	A	F26A1.8	WBGene00017806	LOW	synonymous_variant	p.Phe200Phe
III	4830375	0.48584	6.22467	0.305699	C	T
III	4831033	0.48584	6.22467	0.305699	A	C
III	4831039	0.48584	6.22467	0.305699	A	T
III	4832877	0.48584	6.22467	0.306494	C	T
III	4837173	0.48584	6.22467	0.305699	G	T
III	4840934	0.48584	6.22467	0.305699	T	G	acbp-7	WBGene00044603	WBGene00044603	MODERATE	MODERATE	missense_variant	missense_variant	p.Ile105Met	p.Ile105Met
III	4842306	0.48584	6.22467	0.305699	G	A
III	4843707	0.48584	6.22467	0.305699	T	C	clec-157	WBGene00017810	LOW	synonymous_variant	p.Glu176Glu
III	4855321	0.48584	6.22467	0.305699	C	T	C35D10.8	WBGene00016445	WBGene00016445	WBGene00000418	WBGene00000418	MODIFIER	MODIFIER	MODIFIER	MODIFIER	5_prime_UTR_variant	5_prime_UTR_variant	3_prime_UTR_variant	3_prime_UTR_variant
III	4855591	0.48584	6.22467	0.305699	T	A	C35D10.8	WBGene00016445	WBGene00016445	MODIFIER	MODIFIER	intron_variant	intron_variant
III	4859065	0.48584	6.22467	0.301567	A	G	C35D10.7	WBGene00016444	WBGene00016444	WBGene00016444	MODIFIER	MODIFIER	MODIFIER	intron_variant	intron_variant	intron_variant
III	4860583	0.48584	6.22467	0.305699	A	C	C35D10.6	WBGene00016443	WBGene00016443	MODIFIER	MODIFIER	intron_variant	intron_variant
III	4866327	0.48584	6.22467	0.306892	G	A	C35D10.17	WBGene00016452	WBGene00000767	WBGene00016442	WBGene00000767	MODIFIER	MODIFIER	MODIFIER	MODIFIER	intron_variant	intron_variant	intron_variant	intron_variant
III	4868293	0.48584	6.22467	0.305699	G	A
III	4869490	0.48584	6.22467	0.305699	C	T	C35D10.3	WBGene00016441	MODIFIER	intron_variant
III	4872900	0.48584	6.22467	0.305699	A	G	C35D10.12	WBGene00016448	MODIFIER	intron_variant
III	4873431	0.48584	6.22467	0.305699	A	C	C35D10.12	WBGene00016448	MODIFIER	intron_variant
III	4875627	0.48584	6.22467	0.305699	G	A
III	4880784	0.48584	6.22467	0.305304	C	T	C35D10.1	WBGene00016439	WBGene00016439	MODIFIER	MODIFIER	intron_variant	intron_variant
III	4887874	0.48584	6.22467	0.305699	A	G
III	4889346	0.48584	6.22467	0.305304	G	A	F26F4.5	WBGene00017827	WBGene00017827	LOW	LOW	synonymous_variant	synonymous_variant	p.His255His	p.His255His
III	4892732	0.48584	6.22467	0.305699	G	T	F26F4.6	WBGene00017828	WBGene00017828	MODIFIER	MODIFIER	intron_variant	intron_variant
III	4904427	0.48584	6.22467	0.305699	A	G	F26F4.8	WBGene00005011	LOW	synonymous_variant	p.Ser209Ser
III	4907077	0.48584	6.22467	0.305699	C	T
III	4907092	0.48584	6.22467	0.305699	C	A
III	4907492	0.48584	6.22467	0.305699	A	T	rom-1	WBGene00004400	MODIFIER	intron_variant
III	4978722	0.48584	6.22467	0.187581	G	T	nca-2	WBGene00003558	WBGene00003558	LOW	LOW	synonymous_variant	synonymous_variant	p.Val1602Val	p.Val1580Val
III	5133787	0.48584	6.22467	0.305699	C	A	tbx-2	WBGene00006543	WBGene00006543	MODIFIER	MODIFIER	intron_variant	intron_variant
III	5135553	0.48584	6.22467	0.306892	A	G	tbx-2	WBGene00006543	WBGene00006543	MODIFIER	MODIFIER	intron_variant	intron_variant
III	5137005	0.48584	6.22467	0.305699	T	A
III	5140620	0.48584	6.22467	0.305699	G	T	Y54H5A.2	WBGene00021900	WBGene00021900	MODIFIER	MODIFIER	intron_variant	intron_variant
III	5143599	0.48584	6.22467	0.305699	C	G	Y54H5A.2	WBGene00021900	WBGene00021900	MODIFIER	MODIFIER	intron_variant	intron_variant
III	5146669	0.48584	6.22467	0.305699	G	C	Y54H5A.2	WBGene00021900	WBGene00021900	MODIFIER	MODIFIER	intron_variant	intron_variant
III	5146989	0.48584	6.22467	0.304799	T	C	Y54H5A.2	WBGene00021900	WBGene00021900	MODIFIER	MODIFIER	intron_variant	intron_variant
III	5148425	0.48584	6.22467	0.305699	C	G	Y54H5A.2	WBGene00021900	WBGene00021900	MODIFIER	MODIFIER	intron_variant	intron_variant
III	5151005	0.48584	6.22467	0.305304	A	C
III	5151545	0.48584	6.22467	0.305699	C	G
III	5159504	0.48584	6.22467	0.305699	T	C	T10F2.5	WBGene00044604	WBGene00044604	MODIFIER	MODIFIER	intron_variant	intron_variant
III	5162135	0.48584	6.22467	0.305699	G	A	T10F2.5	WBGene00044604	WBGene00001744	WBGene00001744	WBGene00001744	WBGene00001744	MODIFIER	MODIFIER	MODIFIER	MODIFIER	MODIFIER	intron_variant	intron_variant	intron_variant	intron_variant	intron_variant
III	5163085	0.48584	6.22467	0.306096	C	A	T10F2.5	WBGene00044604	WBGene00001744	WBGene00001744	WBGene00001744	MODIFIER	MODIFIER	MODIFIER	MODIFIER	intron_variant	intron_variant	intron_variant	intron_variant
III	4668349	0.48204	6.20231	0.312176	T	A
III	4668350	0.48204	6.20231	0.312176	A	T
III	4670457	0.48204	6.20231	0.312176	A	G	T23F11.11	WBGene00219297	MODIFIER	intron_variant
III	4687924	0.48204	6.20231	0.312581	T	C	tag-243	WBGene00044078	MODIFIER	intron_variant
III	4689013	0.48204	6.20231	0.312176	T	C
III	4689973	0.48204	6.20231	0.312176	A	G	ppat-1	WBGene00011407	MODIFIER	intron_variant
III	4691603	0.48204	6.20231	0.311772	C	G	ppat-1	WBGene00011407	MODIFIER	intron_variant
III	4693378	0.48204	6.20231	0.312176	C	A
III	4699952	0.48204	6.20231	0.312176	C	T	sel-13	WBGene00011411	LOW	splice_region_variant&intron_variant
III	4701000	0.48204	6.20231	0.312176	A	T	clp-2	WBGene00000543	WBGene00000543	MODIFIER	MODIFIER	intron_variant	intron_variant
III	4702719	0.48204	6.20231	0.312176	A	T	clp-2	WBGene00000543	WBGene00000543	MODERATE	MODERATE	missense_variant	missense_variant	p.Phe339Ile	p.Phe339Ile
III	4704689	0.48204	6.20231	0.312176	G	A	mrpl-16	WBGene00011412	WBGene00011412	MODIFIER	MODIFIER	intron_variant	intron_variant
III	4711506	0.48204	6.20231	0.312176	C	A	T04A8.18	WBGene00119203	MODIFIER	intron_variant
III	4723779	0.48204	6.20231	0.312176	G	T	acy-1	WBGene00000068	MODIFIER	intron_variant
III	4729370	0.48204	6.20231	0.312176	A	G	acy-1	WBGene00000068	MODIFIER	intron_variant
III	4740171	0.48204	6.20231	0.312176	C	A
III	4744204	0.48204	6.20231	0.312176	T	C	twk-6	WBGene00006661	MODERATE	missense_variant	p.Phe242Ser
III	4746467	0.48204	6.20231	0.318182	A	T
III	4746793	0.48204	6.20231	0.312176	G	A
III	4773077	0.48204	6.20231	0.312176	A	G	B0393.5	WBGene00007170	MODERATE	missense_variant	p.Glu917Gly
III	4791192	0.48204	6.20231	0.312176	T	C	mel-28	WBGene00003210	WBGene00003210	MODERATE	MODERATE	missense_variant	missense_variant	p.Ser1494Pro	p.Ser1494Pro
III	4808149	0.48204	6.20231	0.311772	A	G	pal-1	WBGene00003912	WBGene00003912	WBGene00003912	WBGene00003912	MODIFIER	MODIFIER	MODIFIER	MODIFIER	intron_variant	intron_variant	intron_variant	intron_variant
III	4839395	0.48204	6.20231	0.348446	G	C	F26A1.19	WBGene00270319	WBGene00044603	WBGene00270319	WBGene00044603	MODIFIER	MODIFIER	MODIFIER	MODIFIER	intron_variant	intron_variant	intron_variant	intron_variant
III	4851859	0.48204	6.20231	0.312176	C	T	F26A1.1	WBGene00017801	WBGene00017801	MODIFIER	MODIFIER	3_prime_UTR_variant	3_prime_UTR_variant
III	4860680	0.48204	6.20231	0.312176	G	T	C35D10.10	WBGene00016446	WBGene00016443	WBGene00016443	WBGene00016446	WBGene00016446	LOW	LOW	LOW	MODIFIER	MODIFIER	splice_region_variant	synonymous_variant	synonymous_variant	3_prime_UTR_variant	3_prime_UTR_variant	p.Val286Val	p.Val286Val
III	4882563	0.48204	6.20231	0.311284	T	C	clec-5	WBGene00016450	MODERATE	missense_variant	p.Ser217Gly
III	4897421	0.48204	6.20231	0.312176	T	G	nhl-2	WBGene00003598	WBGene00003598	MODERATE	MODERATE	missense_variant	missense_variant	p.Glu358Asp	p.Glu358Asp
III	4907050	0.48204	6.20231	0.312176	A	G
III	4687925	0.440884	6.1304	0.404669	T	A	tag-243	WBGene00044078	MODIFIER	intron_variant
III	4369516	0.478757	5.97559	0.244444	G	A	ckb-2	WBGene00000512	WBGene00000512	WBGene00045168	MODIFIER	MODIFIER	MODIFIER	intron_variant	intron_variant	non_coding_transcript_exon_variant
III	4377222	0.482575	5.9676	0.159948	G	A	pals-26	WBGene00007131	LOW	splice_region_variant&intron_variant
III	4613994	0.460743	5.90274	0.26132	A	G
III	4621873	0.460743	5.90274	0.260363	C	A	pfas-1	WBGene00008654	MODIFIER	intron_variant
III	4622506	0.460743	5.90274	0.264249	A	T	pfas-1	WBGene00008654	MODIFIER	intron_variant
III	4629645	0.460743	5.90274	0.259403	A	G	clec-151	WBGene00008659	WBGene00008654	MODERATE	MODIFIER	missense_variant	intron_variant	p.Thr203Ala
III	4980088	0.444697	5.60889	0.213731	A	T	C27F2.6	WBGene00016168	MODIFIER	intron_variant
III	5030929	0.444697	5.60889	0.216321	T	A	klp-6	WBGene00002218	MODIFIER	5_prime_UTR_variant
III	5032547	0.444697	5.60889	0.216321	T	A	klp-6	WBGene00002218	MODIFIER	intron_variant
III	5035492	0.444697	5.60889	0.216041	C	A	klp-6	WBGene00002218	MODIFIER	intron_variant
III	5036591	0.444697	5.60889	0.216321	A	T	C45G9.6	WBGene00016677	WBGene00016677	WBGene00016677	MODIFIER	MODIFIER	MODIFIER	5_prime_UTR_variant	5_prime_UTR_variant	5_prime_UTR_variant
III	5037882	0.444697	5.60889	0.216321	A	G	C45G9.6	WBGene00016677	WBGene00016677	MODIFIER	MODIFIER	intron_variant	intron_variant
III	5040878	0.444697	5.60889	0.213264	T	A
III	5071915	0.444697	5.60889	0.217731	T	A
III	5073377	0.444697	5.60889	0.216321	A	T
III	5073885	0.444697	5.60889	0.216321	G	A
III	5079393	0.444697	5.60889	0.216321	T	C	alh-1	WBGene00000107	WBGene00000107	WBGene00000107	WBGene00000107	LOW	LOW	LOW	LOW	synonymous_variant	synonymous_variant	synonymous_variant	synonymous_variant	p.Ile176Ile	p.Ile88Ile	p.Ile176Ile	p.Ile88Ile
III	5087083	0.444697	5.60889	0.216321	A	T
III	5089141	0.444697	5.60889	0.216602	A	C
III	5095566	0.444697	5.60889	0.216041	T	G
III	5096759	0.444697	5.60889	0.216321	A	G
III	5103950	0.444697	5.60889	0.216602	C	A	F54D8.6	WBGene00018802	WBGene00018802	MODIFIER	MODIFIER	intron_variant	intron_variant
III	5107268	0.444697	5.60889	0.216321	G	T
III	5107269	0.444697	5.60889	0.216321	G	A
III	5108763	0.444697	5.60889	0.216321	A	G
III	5108919	0.444697	5.60889	0.215305	G	C
III	5109165	0.444697	5.60889	0.216321	T	C
III	5109901	0.444697	5.60889	0.216041	A	G	sax-2	WBGene00004728	LOW	synonymous_variant	p.Pro46Pro
III	5117789	0.444697	5.60889	0.216321	G	A	sax-2	WBGene00004728	LOW	synonymous_variant	p.Arg1711Arg
III	5121064	0.444697	5.60889	0.218912	A	G	sax-2	WBGene00004728	MODIFIER	intron_variant
III	5128852	0.444697	5.60889	0.216321	T	C	sax-2	WBGene00004728	WBGene00004728	MODIFIER	MODIFIER	intron_variant	intron_variant
III	4724253	0.407612	5.43234	0.466321	C	G	acy-1	WBGene00000068	MODIFIER	intron_variant
III	4575997	0.456351	5.4221	0.182406	T	C	sel-5	WBGene00004762	WBGene00004762	WBGene00004762	WBGene00004762	LOW	LOW	LOW	LOW	synonymous_variant	synonymous_variant	synonymous_variant	synonymous_variant	p.Lys507Lys	p.Lys507Lys	p.Lys507Lys	p.Lys507Lys
III	4580264	0.456351	5.4221	0.181113	T	C	wdr-48	WBGene00009441	WBGene00009441	WBGene00009441	WBGene00009445	WBGene00009445	LOW	LOW	LOW	MODIFIER	MODIFIER	synonymous_variant	synonymous_variant	synonymous_variant	5_prime_UTR_variant	5_prime_UTR_variant	p.Pro365Pro	p.Pro365Pro	p.Pro365Pro
III	4582187	0.456351	5.4221	0.181113	A	G	F35G12.12	WBGene00009445	WBGene00009445	MODIFIER	MODIFIER	intron_variant	intron_variant
III	4583477	0.456351	5.4221	0.181113	T	C	F35G12.12	WBGene00009445	WBGene00009445	HIGH	HIGH	splice_donor_variant&intron_variant	splice_donor_variant&intron_variant
III	4584658	0.456351	5.4221	0.181113	C	T	F35G12.5	WBGene00009442	WBGene00009442	WBGene00009442	WBGene00009442	MODERATE	MODERATE	MODERATE	MODERATE	missense_variant	missense_variant	missense_variant	missense_variant	p.Ala19Val	p.Ala19Val	p.Ala19Val	p.Ala19Val
III	4589430	0.456351	5.4221	0.181113	A	T	smc-4	WBGene00004874	WBGene00004874	MODERATE	MODERATE	missense_variant	missense_variant	p.Ser565Cys	p.Ser565Cys
III	4654512	0.456351	5.4221	0.178988	C	T	T23F11.2	WBGene00011954	LOW	synonymous_variant	p.Lys202Lys
III	4714273	0.456351	5.4221	0.1837	T	A	him-18	WBGene00011415	WBGene00011415	MODIFIER	MODIFIER	intron_variant	intron_variant
III	5166055	0.457966	5.39531	0.304404	T	G	ulp-1	WBGene00006736	WBGene00006736	MODIFIER	MODIFIER	3_prime_UTR_variant	3_prime_UTR_variant
III	5168582	0.457966	5.39531	0.304404	G	A	ulp-1	WBGene00006736	WBGene00006736	WBGene00020423	WBGene00020423	LOW	LOW	MODIFIER	MODIFIER	synonymous_variant	synonymous_variant	3_prime_UTR_variant	3_prime_UTR_variant	p.Phe174Phe	p.Phe174Phe
III	5174312	0.457966	5.39531	0.304404	G	A	cid-1	WBGene00019629	WBGene00019629	MODIFIER	MODIFIER	intron_variant	intron_variant
III	5180467	0.457966	5.39531	0.304404	T	C	cid-1	WBGene00019629	WBGene00019629	MODIFIER	MODIFIER	3_prime_UTR_variant	3_prime_UTR_variant
III	5182756	0.457966	5.39531	0.304404	G	A
III	5184055	0.457966	5.39531	0.304404	T	A
III	5184056	0.457966	5.39531	0.304404	T	C
III	5184922	0.457966	5.39531	0.304404	T	C
III	5193473	0.457966	5.39531	0.304404	A	C	hira-1	WBGene00019627	WBGene00019627	WBGene00019627	MODIFIER	MODIFIER	MODIFIER	intron_variant	intron_variant	intron_variant
III	5196492	0.457966	5.39531	0.30401	A	T	hira-1	WBGene00019627	WBGene00019633	WBGene00019627	MODIFIER	MODIFIER	MODIFIER	intron_variant	intron_variant	intron_variant
III	5200856	0.457966	5.39531	0.303502	G	A
III	5201187	0.457966	5.39531	0.304404	T	C
III	5201660	0.457966	5.39531	0.303502	T	C
III	5205289	0.457966	5.39531	0.304404	T	C	morc-1	WBGene00022531	WBGene00022531	MODERATE	MODERATE	missense_variant	missense_variant	p.Thr461Ala	p.Thr461Ala
III	5208616	0.457966	5.39531	0.30401	C	T	syx-16	WBGene00022534	WBGene00022534	MODIFIER	MODIFIER	intron_variant	intron_variant
III	5215243	0.457966	5.39531	0.304404	G	A	ZC155.4	WBGene00022532	MODIFIER	5_prime_UTR_variant
III	5217866	0.457966	5.39531	0.304404	C	T
III	5217903	0.457966	5.39531	0.304404	G	A
III	5221893	0.457966	5.39531	0.304404	G	T
III	5237913	0.457966	5.39531	0.304404	G	T	prx-10	WBGene00006946	WBGene00006946	WBGene00006946	WBGene00006946	MODIFIER	MODIFIER	MODIFIER	MODIFIER	intron_variant	intron_variant	intron_variant	intron_variant
III	5244034	0.457966	5.39531	0.304404	G	A	cnd-1	WBGene00000561	WBGene00000561	MODIFIER	MODIFIER	5_prime_UTR_variant	intron_variant
III	5249623	0.457966	5.39531	0.304404	G	T	sumv-1	WBGene00016409	WBGene00016409	LOW	LOW	synonymous_variant	synonymous_variant	p.Pro951Pro	p.Pro951Pro
III	5252350	0.457966	5.39531	0.30401	A	T	sumv-1	WBGene00016409	WBGene00016409	MODIFIER	MODIFIER	intron_variant	intron_variant
III	5255578	0.457966	5.39531	0.304404	T	C	gop-1	WBGene00001660	WBGene00001660	LOW	LOW	synonymous_variant	synonymous_variant	p.Phe306Phe	p.Phe306Phe
III	5255712	0.457966	5.39531	0.304404	T	A	gop-1	WBGene00001660	WBGene00001660	MODERATE	MODERATE	missense_variant	missense_variant	p.Asn334Lys	p.Asn334Lys
III	5256439	0.457966	5.39531	0.304799	T	C	gop-1	WBGene00001660	WBGene00001660	MODIFIER	MODIFIER	intron_variant	intron_variant
III	5259683	0.457966	5.39531	0.304404	G	A	gop-2	WBGene00001661	MODIFIER	intron_variant
III	5259710	0.457966	5.39531	0.304404	T	C	gop-2	WBGene00001661	MODIFIER	intron_variant
III	5261281	0.457966	5.39531	0.304404	G	A	gop-3	WBGene00001662	WBGene00001662	MODIFIER	MODIFIER	intron_variant	intron_variant
III	5268858	0.457966	5.39531	0.304404	A	G	ztf-8	WBGene00022598	MODIFIER	3_prime_UTR_variant
III	5273960	0.457966	5.39531	0.304404	A	G	daf-41	WBGene00022599	WBGene00022599	MODIFIER	MODIFIER	3_prime_UTR_variant	3_prime_UTR_variant
III	5280258	0.457966	5.39531	0.302205	A	C
III	5283355	0.457966	5.39531	0.285094	A	G
III	5299853	0.457966	5.39531	0.303109	C	T
III	4519725	0.457413	5.3834	0.175938	A	C
III	4551878	0.457413	5.3834	0.175938	T	C
III	4552670	0.457413	5.3834	0.175938	C	A
III	4572059	0.457413	5.3834	0.175938	A	T	sel-5	WBGene00004762	WBGene00004762	MODIFIER	MODIFIER	3_prime_UTR_variant	3_prime_UTR_variant
III	4572111	0.457413	5.3834	0.176166	C	A	sel-5	WBGene00004762	WBGene00004762	MODIFIER	MODIFIER	3_prime_UTR_variant	3_prime_UTR_variant
III	4619287	0.457413	5.3834	0.174644	C	T	pfas-1	WBGene00008654	MODERATE	missense_variant	p.Gly1204Ser
III	4625538	0.457413	5.3834	0.174644	G	T	pfas-1	WBGene00008654	WBGene00008656	MODIFIER	MODIFIER	intron_variant	intron_variant
III	4639291	0.457413	5.3834	0.165589	A	G	pfas-1	WBGene00008654	WBGene00008657	MODIFIER	MODIFIER	intron_variant	non_coding_transcript_exon_variant
III	4662554	0.457413	5.3834	0.174644	C	T	cdka-1	WBGene00011955	WBGene00011955	WBGene00011955	WBGene00011955	MODIFIER	MODIFIER	MODIFIER	MODIFIER	3_prime_UTR_variant	3_prime_UTR_variant	3_prime_UTR_variant	3_prime_UTR_variant
III	4670228	0.457413	5.3834	0.174644	C	T	T23F11.11	WBGene00219297	MODIFIER	intron_variant
III	4671645	0.457413	5.3834	0.174644	T	G
III	4674440	0.457413	5.3834	0.17487	G	A
III	4686064	0.457413	5.3834	0.174644	G	A	tag-243	WBGene00044078	MODIFIER	3_prime_UTR_variant
III	4687502	0.457413	5.3834	0.17487	C	T	tag-243	WBGene00044078	MODIFIER	intron_variant
III	4692914	0.457413	5.3834	0.174644	G	A	nifk-1	WBGene00011408	MODIFIER	intron_variant
III	4693347	0.457413	5.3834	0.174644	A	G
III	4698040	0.457413	5.3834	0.174644	T	C	dnj-18	WBGene00001036	MODIFIER	5_prime_UTR_variant
III	4702493	0.457413	5.3834	0.174644	G	T	clp-2	WBGene00000543	WBGene00000543	LOW	LOW	splice_region_variant&intron_variant	splice_region_variant&intron_variant
III	4704571	0.457413	5.3834	0.174644	A	G	mrpl-16	WBGene00011412	WBGene00011412	LOW	LOW	splice_region_variant&intron_variant	splice_region_variant&intron_variant
III	4708585	0.457413	5.3834	0.174644	G	A
III	4717331	0.457413	5.3834	0.174644	T	C	emb-5	WBGene00001259	WBGene00001259	LOW	LOW	synonymous_variant	synonymous_variant	p.Lys991Lys	p.Lys991Lys
III	4730609	0.457413	5.3834	0.174644	A	G	acy-1	WBGene00000068	MODIFIER	3_prime_UTR_variant
III	4745402	0.457413	5.3834	0.175163	C	T	F17C8.6	WBGene00008911	MODERATE	missense_variant	p.Glu172Lys
III	4753048	0.457413	5.3834	0.174644	G	A	B0393.8	WBGene00007173	WBGene00004469	WBGene00004469	LOW	MODIFIER	MODIFIER	splice_region_variant&intron_variant	3_prime_UTR_variant	3_prime_UTR_variant
III	4759801	0.457413	5.3834	0.174644	T	C	B0393.4	WBGene00007169	MODIFIER	3_prime_UTR_variant
III	4762266	0.457413	5.3834	0.17487	C	T	B0393.4	WBGene00007169	MODIFIER	intron_variant
III	4762364	0.457413	5.3834	0.17487	G	A	B0393.4	WBGene00007169	MODERATE	missense_variant	p.Pro307Ser
III	4775440	0.457413	5.3834	0.17487	G	A	B0393.5	WBGene00007170	MODIFIER	intron_variant
III	4776698	0.457413	5.3834	0.174644	C	G	B0393.7	WBGene00007172	MODIFIER	intron_variant
III	4783188	0.457413	5.3834	0.174644	A	G
III	4785316	0.457413	5.3834	0.174644	C	T
III	4787971	0.457413	5.3834	0.174644	A	G	mel-28	WBGene00003210	WBGene00003210	MODIFIER	MODIFIER	intron_variant	intron_variant
III	4795535	0.457413	5.3834	0.174644	A	G
III	4805456	0.457413	5.3834	0.174644	T	C	pal-1	WBGene00003912	WBGene00003912	WBGene00003912	WBGene00003912	WBGene00003912	MODIFIER	MODIFIER	MODIFIER	MODIFIER	MODIFIER	intron_variant	intron_variant	intron_variant	intron_variant	intron_variant
III	4816239	0.457413	5.3834	0.17487	C	A	F26A1.7	WBGene00017805	WBGene00017805	MODIFIER	MODIFIER	intron_variant	intron_variant
III	4816507	0.457413	5.3834	0.174644	A	G	F26A1.7	WBGene00017805	WBGene00017805	MODERATE	MODERATE	missense_variant	missense_variant	p.Ile324Thr	p.Ile196Thr
III	4817361	0.457413	5.3834	0.175553	T	A	F26A1.7	WBGene00017805	WBGene00017805	WBGene00017805	LOW	MODIFIER	MODIFIER	5_prime_UTR_premature_start_codon_gain_variant	5_prime_UTR_variant	intron_variant
III	4821701	0.457413	5.3834	0.174644	T	G	F26A1.8	WBGene00017806	LOW	synonymous_variant	p.Ser142Ser
III	4822878	0.457413	5.3834	0.175553	A	G
III	4825131	0.457413	5.3834	0.174644	C	T
III	4825998	0.457413	5.3834	0.173575	T	G	F26A1.9	WBGene00017807	WBGene00017807	MODIFIER	MODIFIER	intron_variant	intron_variant
III	4826000	0.457413	5.3834	0.173575	A	G	F26A1.9	WBGene00017807	WBGene00017807	MODIFIER	MODIFIER	intron_variant	intron_variant
III	4826134	0.457413	5.3834	0.174644	A	G	F26A1.9	WBGene00017807	WBGene00017807	MODIFIER	MODIFIER	intron_variant	intron_variant
III	4826642	0.457413	5.3834	0.174644	C	T	F26A1.9	WBGene00017807	WBGene00017807	MODIFIER	MODIFIER	intron_variant	intron_variant
III	4829092	0.457413	5.3834	0.174644	C	A	F26A1.9	WBGene00017807	WBGene00017807	MODIFIER	MODIFIER	intron_variant	intron_variant
III	4830699	0.457413	5.3834	0.17487	G	A
III	4832334	0.457413	5.3834	0.175097	C	T
III	4833395	0.457413	5.3834	0.176471	G	A
III	4837350	0.457413	5.3834	0.174644	C	T
III	4838863	0.457413	5.3834	0.174644	A	G	F26A1.19	WBGene00270319	WBGene00044603	WBGene00270319	WBGene00044603	MODIFIER	MODIFIER	MODIFIER	MODIFIER	intron_variant	intron_variant	intron_variant	intron_variant
III	4841529	0.457413	5.3834	0.174644	G	T	clec-156	WBGene00017809	MODIFIER	intron_variant
III	4844926	0.457413	5.3834	0.174644	G	T	fkh-5	WBGene00001437	MODERATE	missense_variant	p.Ala89Ser
III	4845020	0.457413	5.3834	0.174644	C	A	fkh-5	WBGene00001437	MODERATE	missense_variant	p.Thr120Lys
III	4846153	0.457413	5.3834	0.174644	G	T	fkh-5	WBGene00001437	MODERATE	missense_variant	p.Glu331Asp
III	4848073	0.457413	5.3834	0.174644	G	T	nonu-1	WBGene00017811	MODIFIER	intron_variant
III	4851985	0.457413	5.3834	0.174644	T	C
III	4852001	0.457413	5.3834	0.174644	A	G
III	4852186	0.457413	5.3834	0.174644	A	T
III	4853220	0.457413	5.3834	0.174644	T	C	ced-4	WBGene00000418	WBGene00000418	WBGene00000418	MODERATE	MODIFIER	MODIFIER	missense_variant	intron_variant	intron_variant	p.Phe227Ser
III	4857154	0.457413	5.3834	0.174644	A	T	C35D10.7	WBGene00016444	WBGene00016444	WBGene00016444	MODERATE	MODERATE	MODERATE	missense_variant	missense_variant	missense_variant	p.Asp108Val	p.Asp108Val	p.Asp57Val
III	4859841	0.457413	5.3834	0.174644	A	G	C35D10.6	WBGene00016443	WBGene00016443	MODIFIER	MODIFIER	intron_variant	intron_variant
III	4861755	0.457413	5.3834	0.174644	C	A	C35D10.10	WBGene00016446	WBGene00016446	MODERATE	MODERATE	missense_variant	missense_variant	p.Arg11Leu	p.Arg11Leu
III	4863023	0.457413	5.3834	0.174644	C	T	C35D10.5	WBGene00016442	WBGene00016442	LOW	LOW	synonymous_variant	synonymous_variant	p.Asp178Asp	p.Asp178Asp
III	4863735	0.457413	5.3834	0.17487	A	C	C35D10.17	WBGene00016452	WBGene00000767	WBGene00016442	WBGene00000767	MODIFIER	MODIFIER	MODIFIER	MODIFIER	intron_variant	intron_variant	intron_variant	intron_variant
III	4864103	0.457413	5.3834	0.174644	A	G	coq-8	WBGene00000767	WBGene00000767	WBGene00016452	WBGene00016442	MODERATE	MODERATE	MODIFIER	MODIFIER	missense_variant	missense_variant	5_prime_UTR_variant	3_prime_UTR_variant	p.Thr164Ala	p.Thr164Ala
III	4868993	0.457413	5.3834	0.174644	C	G	C35D10.3	WBGene00016441	MODIFIER	intron_variant
III	4877571	0.457413	5.3834	0.174644	G	C	tost-1	WBGene00016449	WBGene00016449	MODIFIER	MODIFIER	3_prime_UTR_variant	3_prime_UTR_variant
III	4880401	0.457413	5.3834	0.174644	C	T	C35D10.1	WBGene00016439	WBGene00016439	MODIFIER	MODIFIER	intron_variant	intron_variant
III	4881066	0.457413	5.3834	0.174644	T	C	C35D10.1	WBGene00016439	WBGene00016439	MODIFIER	MODIFIER	intron_variant	intron_variant
III	4882848	0.457413	5.3834	0.174644	G	A	clec-5	WBGene00016450	LOW	synonymous_variant	p.Leu136Leu
III	4883353	0.457413	5.3834	0.174644	G	T	clec-5	WBGene00016450	MODIFIER	intron_variant
III	4885623	0.457413	5.3834	0.174644	C	A
III	4890380	0.457413	5.3834	0.174644	C	T	F26F4.5	WBGene00017827	WBGene00017827	MODIFIER	MODIFIER	intron_variant	intron_variant
III	4891803	0.457413	5.3834	0.174644	C	A	F26F4.6	WBGene00017828	WBGene00017828	MODIFIER	MODIFIER	3_prime_UTR_variant	3_prime_UTR_variant
III	4898698	0.457413	5.3834	0.175781	G	C	nhl-2	WBGene00003598	WBGene00003598	MODIFIER	MODIFIER	intron_variant	intron_variant
III	4899242	0.457413	5.3834	0.174644	A	G
III	4900238	0.457413	5.3834	0.174644	G	A
III	4901100	0.457413	5.3834	0.174644	C	T	tag-340	WBGene00017826	WBGene00017826	LOW	LOW	synonymous_variant	synonymous_variant	p.Leu84Leu	p.Leu84Leu
III	4907203	0.457413	5.3834	0.174644	T	G	rom-1	WBGene00004400	WBGene00004400	LOW	MODIFIER	5_prime_UTR_premature_start_codon_gain_variant	5_prime_UTR_variant
III	4910607	0.457413	5.3834	0.17487	C	T	F26F4.9	WBGene00017829	WBGene00017829	MODERATE	MODIFIER	missense_variant	3_prime_UTR_variant	p.Arg227Lys
III	4912522	0.457413	5.3834	0.174644	G	A	cee-1	WBGene00017825	MODIFIER	intron_variant
III	4914127	0.457413	5.3834	0.174644	G	C	cee-1	WBGene00017825	WBGene00004679	WBGene00017825	WBGene00004679	WBGene00004679	MODIFIER	MODIFIER	MODIFIER	MODIFIER	MODIFIER	3_prime_UTR_variant	3_prime_UTR_variant	3_prime_UTR_variant	3_prime_UTR_variant	3_prime_UTR_variant
III	4915042	0.457413	5.3834	0.173575	T	G	rars-1	WBGene00004679	WBGene00004679	WBGene00004679	MODERATE	MODERATE	MODERATE	missense_variant	missense_variant	missense_variant	p.Ile487Leu	p.Ile487Leu	p.Ile487Leu
III	4915043	0.457413	5.3834	0.173575	A	T	rars-1	WBGene00004679	WBGene00004679	WBGene00004679	LOW	LOW	LOW	synonymous_variant	synonymous_variant	synonymous_variant	p.Ser486Ser	p.Ser486Ser	p.Ser486Ser
III	4922974	0.457413	5.3834	0.17487	A	G	set-2	WBGene00004782	WBGene00004782	WBGene00004782	WBGene00004782	MODIFIER	MODIFIER	MODIFIER	MODIFIER	3_prime_UTR_variant	3_prime_UTR_variant	3_prime_UTR_variant	3_prime_UTR_variant
III	4925883	0.457413	5.3834	0.174644	G	A	set-2	WBGene00004782	WBGene00004782	WBGene00004782	WBGene00004782	MODERATE	MODIFIER	MODIFIER	MODIFIER	missense_variant	intron_variant	intron_variant	intron_variant	p.Pro38Leu
III	4929549	0.457413	5.3834	0.174644	T	C	set-2	WBGene00004782	WBGene00004782	WBGene00004782	MODIFIER	MODIFIER	MODIFIER	intron_variant	intron_variant	intron_variant
III	4930472	0.457413	5.3834	0.174644	T	A
III	4933782	0.457413	5.3834	0.174644	T	G	eri-9	WBGene00016143	WBGene00016143	WBGene00016143	WBGene00016143	WBGene00016143	WBGene00016143	MODIFIER	MODIFIER	MODIFIER	MODIFIER	MODIFIER	MODIFIER	intron_variant	intron_variant	intron_variant	intron_variant	intron_variant	intron_variant
III	4938251	0.457413	5.3834	0.100141	C	A	fsn-1	WBGene00001499	WBGene00001499	MODIFIER	MODIFIER	intron_variant	intron_variant
III	4942755	0.457413	5.3834	0.175325	T	C	rpb-2	WBGene00016140	WBGene00016140	MODIFIER	MODIFIER	intron_variant	intron_variant
III	4945626	0.457413	5.3834	0.174644	T	C	ntl-9	WBGene00016139	WBGene00016139	MODIFIER	MODIFIER	intron_variant	intron_variant
III	4946420	0.457413	5.3834	0.174644	C	T	ntl-9	WBGene00016139	WBGene00016139	MODIFIER	MODIFIER	intron_variant	intron_variant
III	4949982	0.457413	5.3834	0.174644	A	G
III	4950366	0.457413	5.3834	0.174644	G	A
III	4957204	0.457413	5.3834	0.174644	C	T	C26E6.1	WBGene00016137	MODERATE	missense_variant	p.Ala105Val
III	4957359	0.457413	5.3834	0.174644	G	A	C26E6.1	WBGene00016137	MODERATE	missense_variant	p.Gly157Arg
III	4958168	0.457413	5.3834	0.174644	T	C
III	4958977	0.457413	5.3834	0.174644	C	T	C27F2.4	WBGene00016166	MODIFIER	intron_variant
III	4961824	0.457413	5.3834	0.175325	A	T	C27F2.9	WBGene00043156	WBGene00043156	WBGene00016167	MODIFIER	MODIFIER	MODIFIER	3_prime_UTR_variant	3_prime_UTR_variant	intron_variant
III	4963148	0.457413	5.3834	0.174644	A	T
III	4965600	0.457413	5.3834	0.174644	G	A	nca-2	WBGene00003558	MODIFIER	5_prime_UTR_variant
III	4972530	0.457413	5.3834	0.174644	T	G	nca-2	WBGene00003558	WBGene00003558	MODIFIER	MODIFIER	intron_variant	intron_variant
III	4974560	0.457413	5.3834	0.174644	C	T	nca-2	WBGene00003558	WBGene00003558	MODIFIER	MODIFIER	intron_variant	intron_variant
III	4975662	0.457413	5.3834	0.174644	A	G	nca-2	WBGene00003558	WBGene00003558	MODIFIER	MODIFIER	intron_variant	intron_variant
III	4978574	0.457413	5.3834	0.175097	A	G	nca-2	WBGene00003558	WBGene00003558	LOW	LOW	synonymous_variant	synonymous_variant	p.Lys1573Lys	p.Lys1551Lys
III	4978583	0.457413	5.3834	0.175097	T	C	nca-2	WBGene00003558	WBGene00003558	LOW	LOW	synonymous_variant	synonymous_variant	p.Cys1576Cys	p.Cys1554Cys
III	4980109	0.457413	5.3834	0.174644	T	C	C27F2.6	WBGene00016168	MODIFIER	intron_variant
III	4980569	0.457413	5.3834	0.173575	C	T	C27F2.7	WBGene00016169	WBGene00016169	MODIFIER	MODIFIER	3_prime_UTR_variant	3_prime_UTR_variant
III	4980570	0.457413	5.3834	0.173575	C	A	C27F2.7	WBGene00016169	WBGene00016169	MODIFIER	MODIFIER	3_prime_UTR_variant	3_prime_UTR_variant
III	4981637	0.457413	5.3834	0.174644	T	A	C27F2.7	WBGene00016169	WBGene00016169	MODIFIER	MODIFIER	intron_variant	intron_variant
III	4986884	0.457413	5.3834	0.174644	T	G	C27F2.7	WBGene00016169	WBGene00016171	WBGene00016169	WBGene00016171	MODIFIER	MODIFIER	MODIFIER	MODIFIER	5_prime_UTR_variant	5_prime_UTR_variant	5_prime_UTR_variant	5_prime_UTR_variant
III	4986958	0.457413	5.3834	0.1738	G	T
III	4994539	0.457413	5.3834	0.174644	T	G	tmem-131	WBGene00016170	LOW	synonymous_variant	p.Pro960Pro
III	5001576	0.457413	5.3834	0.174644	C	T	R144.10	WBGene00020098	WBGene00020098	LOW	LOW	synonymous_variant	synonymous_variant	p.Gln166Gln	p.Gln166Gln
III	5002570	0.457413	5.3834	0.174644	G	A
III	5009761	0.457413	5.3834	0.174644	G	T	larp-1	WBGene00020097	WBGene00020097	MODIFIER	MODIFIER	3_prime_UTR_variant	3_prime_UTR_variant
III	5011340	0.457413	5.3834	0.174644	C	T	larp-1	WBGene00020097	WBGene00020097	MODIFIER	MODIFIER	intron_variant	intron_variant
III	5021904	0.457413	5.3834	0.174644	A	G	R144.3	WBGene00020093	WBGene00007015	WBGene00007015	MODIFIER	MODIFIER	MODIFIER	5_prime_UTR_variant	3_prime_UTR_variant	3_prime_UTR_variant
III	5030219	0.457413	5.3834	0.174644	T	C	R144.19	WBGene00220249	MODIFIER	non_coding_transcript_exon_variant
III	5033843	0.457413	5.3834	0.174644	T	G	klp-6	WBGene00002218	MODERATE	missense_variant	p.His498Gln
III	5035525	0.457413	5.3834	0.174644	C	A	klp-6	WBGene00002218	MODIFIER	intron_variant
III	5037151	0.457413	5.3834	0.174644	C	T	C45G9.6	WBGene00016677	WBGene00016677	WBGene00016677	MODIFIER	MODIFIER	MODIFIER	intron_variant	intron_variant	intron_variant
III	5046434	0.457413	5.3834	0.174644	G	A	txbp-3	WBGene00016678	MODIFIER	intron_variant
III	5056472	0.457413	5.3834	0.175163	A	G
III	5056555	0.457413	5.3834	0.174644	A	T
III	5061794	0.457413	5.3834	0.174644	G	A	C45G9.10	WBGene00016681	WBGene00016681	WBGene00016681	LOW	MODIFIER	MODIFIER	splice_region_variant&intron_variant	intron_variant	intron_variant
III	5066932	0.457413	5.3834	0.17487	G	A	C45G9.11	WBGene00016682	MODIFIER	intron_variant
III	5073156	0.457413	5.3834	0.175938	T	A
III	5075798	0.457413	5.3834	0.174644	A	G	ttbk-6	WBGene00016673	MODERATE	missense_variant	p.Glu249Gly
III	5083511	0.457413	5.3834	0.174644	A	G	cah-1	WBGene00000279	WBGene00000279	LOW	LOW	synonymous_variant	synonymous_variant	p.Leu218Leu	p.Leu124Leu
III	5088273	0.457413	5.3834	0.174644	A	G
III	5099465	0.457413	5.3834	0.174644	C	T
III	5100773	0.457413	5.3834	0.174644	A	C
III	5112790	0.457413	5.3834	0.174644	A	G	sax-2	WBGene00004728	MODERATE	missense_variant	p.Thr513Ala
III	5115836	0.457413	5.3834	0.173575	A	G	sax-2	WBGene00004728	LOW	synonymous_variant	p.Lys1214Lys
III	5116117	0.457413	5.3834	0.195343	A	T	sax-2	WBGene00004728	MODIFIER	intron_variant
III	5124360	0.457413	5.3834	0.174644	C	A	sax-2	WBGene00004728	WBGene00004728	MODIFIER	MODIFIER	intron_variant	intron_variant
III	5129682	0.457413	5.3834	0.174644	G	C	sax-2	WBGene00004728	WBGene00004728	MODIFIER	MODIFIER	intron_variant	intron_variant
III	5135472	0.457413	5.3834	0.175325	T	C	tbx-2	WBGene00006543	WBGene00006543	MODIFIER	MODIFIER	intron_variant	intron_variant
III	5138980	0.457413	5.3834	0.174644	T	C	Y54H5A.2	WBGene00021900	WBGene00021900	MODIFIER	MODIFIER	intron_variant	intron_variant
III	5140037	0.457413	5.3834	0.174644	G	A	Y54H5A.2	WBGene00021900	WBGene00021900	MODIFIER	MODIFIER	intron_variant	intron_variant
III	5142363	0.457413	5.3834	0.174644	G	A	Y54H5A.2	WBGene00021900	WBGene00021900	MODIFIER	MODIFIER	intron_variant	intron_variant
III	5146824	0.457413	5.3834	0.174644	G	T	Y54H5A.2	WBGene00021900	WBGene00021900	MODIFIER	MODIFIER	intron_variant	intron_variant
III	5147570	0.457413	5.3834	0.174644	C	A	Y54H5A.2	WBGene00021900	WBGene00021900	MODIFIER	MODIFIER	intron_variant	intron_variant
III	5147775	0.457413	5.3834	0.174644	A	T	Y54H5A.2	WBGene00021900	WBGene00021900	MODIFIER	MODIFIER	intron_variant	intron_variant
III	5148521	0.457413	5.3834	0.17487	A	G	Y54H5A.2	WBGene00021900	WBGene00021900	MODIFIER	MODIFIER	intron_variant	intron_variant
III	5149897	0.457413	5.3834	0.174644	C	T
III	5158321	0.457413	5.3834	0.174644	A	T	oxy-4	WBGene00021902	WBGene00021902	MODIFIER	MODIFIER	intron_variant	intron_variant
III	5162652	0.457413	5.3834	0.174644	T	C	T10F2.5	WBGene00044604	WBGene00001744	WBGene00001744	WBGene00001744	MODIFIER	MODIFIER	MODIFIER	MODIFIER	intron_variant	intron_variant	intron_variant	intron_variant
III	5163631	0.457413	5.3834	0.174644	G	T	gars-1	WBGene00001744	MODIFIER	5_prime_UTR_variant
III	4903056	0.404022	5.36831	0.509067	T	C	tag-340	WBGene00017826	WBGene00017826	MODIFIER	MODIFIER	3_prime_UTR_variant	3_prime_UTR_variant
III	4918534	0.404022	5.36831	0.508409	T	C	ula-1	WBGene00006735	WBGene00006735	LOW	LOW	synonymous_variant	synonymous_variant	p.Leu499Leu	p.Leu497Leu
III	5102056	0.404022	5.36831	0.472114	C	T
III	5103743	0.404022	5.36831	0.354463	T	A	F54D8.6	WBGene00018802	WBGene00018802	MODIFIER	MODIFIER	intron_variant	intron_variant
III	5114363	0.404022	5.36831	0.472114	C	G	sax-2	WBGene00004728	MODERATE	missense_variant	p.Ile834Met
III	5116116	0.404022	5.36831	0.45925	A	T	sax-2	WBGene00004728	MODIFIER	intron_variant
III	5126112	0.404022	5.36831	0.468912	A	C	sax-2	WBGene00004728	WBGene00004728	MODIFIER	MODIFIER	intron_variant	intron_variant
III	5087362	0.396962	5.21145	0.462338	A	C
III	4629370	0.44155	5.19959	0.178756	T	C	clec-151	WBGene00008659	WBGene00008654	LOW	MODIFIER	synonymous_variant	intron_variant	p.Cys126Cys
III	4629388	0.44155	5.19959	0.179688	G	T	clec-151	WBGene00008659	WBGene00008654	MODERATE	MODIFIER	missense_variant	intron_variant	p.Gln132His
III	4616994	0.397443	5.0931	0.452781	G	A	lips-3	WBGene00008655	WBGene00008655	MODIFIER	MODIFIER	intron_variant	intron_variant
III	4441080	0.400338	5.02339	0.424675	A	G
III	4442972	0.400338	5.02339	0.423927	A	T	nex-3	WBGene00003590	WBGene00003590	MODIFIER	MODIFIER	intron_variant	intron_variant
III	4452872	0.400338	5.02339	0.424125	T	C
III	4454598	0.400338	5.02339	0.424675	C	A
III	4461141	0.400338	5.02339	0.424675	C	T
III	4462429	0.400338	5.02339	0.424675	C	G
III	4469373	0.400338	5.02339	0.424675	C	A	F56F3.4	WBGene00010155	LOW	synonymous_variant	p.Thr59Thr
III	4480478	0.400338	5.02339	0.426528	A	T
III	4489437	0.400338	5.02339	0.425974	T	C	cpg-1	WBGene00000465	WBGene00000465	WBGene00000465	LOW	LOW	LOW	synonymous_variant	synonymous_variant	synonymous_variant	p.Tyr25Tyr	p.Tyr25Tyr	p.Tyr25Tyr
III	4508414	0.400338	5.02339	0.437662	G	C
III	4509351	0.400338	5.02339	0.437095	A	C	F25F2.1	WBGene00009115	WBGene00009115	MODIFIER	MODIFIER	intron_variant	intron_variant
III	4514715	0.400338	5.02339	0.438231	A	T
III	4522392	0.400338	5.02339	0.438392	G	A	cdh-4	WBGene00000396	MODERATE	missense_variant	p.Arg374His
III	4524575	0.400338	5.02339	0.434501	G	C	cdh-4	WBGene00000396	MODIFIER	intron_variant
III	4525806	0.400338	5.02339	0.434501	A	C	cdh-4	WBGene00000396	MODERATE	missense_variant	p.Tyr888Ser
III	4527599	0.400338	5.02339	0.434501	C	T	cdh-4	WBGene00000396	MODERATE	missense_variant	p.Ser1454Leu
III	4539282	0.400338	5.02339	0.434501	C	A	ugt-62	WBGene00010904	WBGene00010904	MODIFIER	MODIFIER	intron_variant	intron_variant
III	4551825	0.400338	5.02339	0.434501	A	G
III	4556025	0.400338	5.02339	0.433938	T	C	imph-1	WBGene00010908	WBGene00010908	WBGene00010908	WBGene00010908	MODIFIER	MODIFIER	MODIFIER	MODIFIER	intron_variant	intron_variant	intron_variant	intron_variant
III	4575744	0.400338	5.02339	0.434501	A	G	sel-5	WBGene00004762	WBGene00004762	WBGene00004762	WBGene00004762	MODERATE	MODERATE	MODERATE	MODERATE	missense_variant	missense_variant	missense_variant	missense_variant	p.Val576Ala	p.Val576Ala	p.Val576Ala	p.Val576Ala
III	4578751	0.400338	5.02339	0.433204	T	C
III	4578763	0.400338	5.02339	0.433204	A	G
III	4578813	0.400338	5.02339	0.43303	T	A
III	4584668	0.400338	5.02339	0.433204	C	G	F35G12.5	WBGene00009442	WBGene00009442	WBGene00009442	WBGene00009442	LOW	LOW	LOW	LOW	splice_region_variant&synonymous_variant	splice_region_variant&synonymous_variant	splice_region_variant&synonymous_variant	splice_region_variant&synonymous_variant	p.Thr22Thr	p.Thr22Thr	p.Thr22Thr	p.Thr22Thr
III	4586757	0.400338	5.02339	0.433938	G	A	F35G12.7	WBGene00009443	MODERATE	missense_variant	p.His115Tyr
III	4587570	0.400338	5.02339	0.433204	C	T	smc-4	WBGene00004874	WBGene00004874	MODERATE	MODERATE	missense_variant	missense_variant	p.Ala22Val	p.Ala22Val
III	4593850	0.400338	5.02339	0.433204	T	A	apc-11	WBGene00000145	MODIFIER	3_prime_UTR_variant
III	4600459	0.400338	5.02339	0.433204	T	G	sel-2	WBGene00004760	WBGene00004760	MODIFIER	MODIFIER	intron_variant	intron_variant
III	4602573	0.400338	5.02339	0.433204	C	T	sel-2	WBGene00004760	WBGene00003112	WBGene00004760	WBGene00003112	MODIFIER	MODIFIER	MODIFIER	MODIFIER	intron_variant	intron_variant	intron_variant	intron_variant
III	4610429	0.400338	5.02339	0.433204	A	T	sel-2	WBGene00004760	WBGene00004760	MODIFIER	MODIFIER	intron_variant	intron_variant
III	5136349	0.400338	5.02339	0.426719	A	G
III	6401539	0.433524	4.97959	0.303502	A	G
III	6406153	0.433524	4.97959	0.306598	T	G
III	6415483	0.433524	4.97959	0.306995	T	C
III	6431977	0.433524	4.97959	0.306995	T	G
III	6432843	0.433524	4.97959	0.303109	G	A	txdc-9	WBGene00006515	WBGene00006515	LOW	LOW	synonymous_variant	synonymous_variant	p.Glu164Glu	p.Glu164Glu
III	6447011	0.433524	4.97959	0.309585	A	C
III	6447129	0.433524	4.97959	0.309711	A	T
III	6466871	0.433524	4.97959	0.309585	C	T	nduf-2.2	WBGene00006463	WBGene00006463	MODIFIER	MODIFIER	intron_variant	intron_variant
III	6469425	0.433524	4.97959	0.307393	A	G	T26A5.2	WBGene00020819	WBGene00020819	MODIFIER	MODIFIER	intron_variant	intron_variant
III	6518949	0.433524	4.97959	0.302717	G	C	C09E7.10	WBGene00044295	MODERATE	missense_variant	p.Gln194Glu
III	4366037	0.407659	4.92122	0.335927	T	C	ckb-1	WBGene00000511	LOW	synonymous_variant	p.Ser77Ser
III	4366103	0.407659	4.92122	0.331606	G	A	ckb-1	WBGene00000511	MODIFIER	intron_variant
III	4368347	0.407659	4.92122	0.332468	T	A	ckb-2	WBGene00000512	WBGene00000512	LOW	LOW	splice_region_variant&intron_variant	splice_region_variant&intron_variant
III	4371098	0.407659	4.92122	0.335492	A	G	ckb-3	WBGene00000513	MODIFIER	intron_variant
III	4375571	0.407659	4.92122	0.332464	T	A	pals-26	WBGene00007131	MODIFIER	5_prime_UTR_variant
III	4382759	0.407659	4.92122	0.333768	A	C	pals-27	WBGene00007132	MODIFIER	intron_variant
III	4393522	0.407659	4.92122	0.336364	G	A	R07E5.4	WBGene00011112	MODIFIER	intron_variant
III	4397969	0.407659	4.92122	0.336364	T	C	R07E5.5	WBGene00011113	MODERATE	missense_variant	p.Tyr70His
III	4401908	0.407659	4.92122	0.331599	T	C	R07E5.15	WBGene00011120	LOW	synonymous_variant	p.Ser93Ser
III	4401911	0.407659	4.92122	0.331599	G	C	R07E5.15	WBGene00011120	LOW	synonymous_variant	p.Leu94Leu
III	4407660	0.407659	4.92122	0.332468	T	C	prdx-3	WBGene00011110	LOW	synonymous_variant	p.Asp57Asp
III	4414800	0.407659	4.92122	0.332902	T	G	R07E5.11	WBGene00011117	WBGene00011117	MODIFIER	MODIFIER	3_prime_UTR_variant	3_prime_UTR_variant
III	4423766	0.407659	4.92122	0.3329	C	A	C28A5.6	WBGene00007791	MODIFIER	3_prime_UTR_variant
III	4425350	0.407659	4.92122	0.332468	A	C	C28A5.6	WBGene00007791	LOW	synonymous_variant	p.Ala676Ala
III	4425732	0.407659	4.92122	0.332468	A	C	C28A5.6	WBGene00007791	MODIFIER	intron_variant
III	4571765	0.396645	4.90521	0.428016	A	G	idhg-1	WBGene00009440	WBGene00004762	WBGene00009440	WBGene00004762	MODIFIER	MODIFIER	MODIFIER	MODIFIER	3_prime_UTR_variant	3_prime_UTR_variant	3_prime_UTR_variant	3_prime_UTR_variant
III	5152584	0.396645	4.90521	0.42153	C	T	rbm-42	WBGene00021901	LOW	synonymous_variant	p.Pro122Pro
III	5162380	0.396645	4.90521	0.420779	T	C	T10F2.5	WBGene00044604	WBGene00001744	WBGene00001744	WBGene00001744	MODIFIER	MODIFIER	MODIFIER	MODIFIER	intron_variant	intron_variant	intron_variant	intron_variant
III	4419037	0.406548	4.85931	0.324254	A	C	R07E5.7	WBGene00011115	WBGene00011115	MODIFIER	MODIFIER	intron_variant	intron_variant
III	5091253	0.407701	4.83892	0.250348	T	A
III	5029895	0.392894	4.79069	0.386511	C	A
III	5032806	0.392894	4.79069	0.386511	T	A	klp-6	WBGene00002218	MODIFIER	intron_variant
III	4726347	0.371258	4.75808	0.520725	C	T	acy-1	WBGene00000068	LOW	synonymous_variant	p.Arg275Arg
III	5105911	0.422004	4.68944	0.312176	A	T	F54D8.6	WBGene00018802	WBGene00018802	MODIFIER	MODIFIER	intron_variant	intron_variant
III	5166354	0.429941	4.67915	0.173351	C	T	ulp-1	WBGene00006736	WBGene00006736	WBGene00020423	WBGene00020423	LOW	LOW	MODIFIER	MODIFIER	synonymous_variant	synonymous_variant	3_prime_UTR_variant	3_prime_UTR_variant	p.Thr673Thr	p.Thr673Thr
III	5167787	0.429941	4.67915	0.173351	G	A	ulp-1	WBGene00006736	WBGene00006736	WBGene00020423	WBGene00020423	MODERATE	MODERATE	MODIFIER	MODIFIER	missense_variant	missense_variant	3_prime_UTR_variant	3_prime_UTR_variant	p.Pro322Ser	p.Pro322Ser
III	5176633	0.429941	4.67915	0.173575	G	T	cid-1	WBGene00019629	WBGene00019629	MODIFIER	MODIFIER	intron_variant	intron_variant
III	5184762	0.429941	4.67915	0.173351	T	C
III	5188487	0.429941	4.67915	0.173351	A	G	pup-2	WBGene00019628	WBGene00019628	MODIFIER	MODIFIER	3_prime_UTR_variant	3_prime_UTR_variant
III	5190886	0.429941	4.67915	0.173351	G	A
III	5193801	0.429941	4.67915	0.174479	T	A	hira-1	WBGene00019627	WBGene00019627	WBGene00019627	MODIFIER	MODIFIER	MODIFIER	intron_variant	intron_variant	intron_variant
III	5193839	0.429941	4.67915	0.174707	A	C	hira-1	WBGene00019627	WBGene00019627	WBGene00019627	MODIFIER	MODIFIER	MODIFIER	intron_variant	intron_variant	intron_variant
III	5194880	0.429941	4.67915	0.173575	T	C	hira-1	WBGene00019627	WBGene00019627	WBGene00019627	WBGene00019627	MODIFIER	MODIFIER	MODIFIER	MODIFIER	intron_variant	intron_variant	intron_variant	non_coding_transcript_exon_variant
III	5195554	0.429941	4.67915	0.173351	A	G	hira-1	WBGene00019627	WBGene00019627	WBGene00019627	WBGene00019627	MODERATE	MODERATE	MODERATE	MODIFIER	missense_variant	missense_variant	missense_variant	non_coding_transcript_exon_variant	p.Glu867Gly	p.Glu867Gly	p.Glu428Gly
III	5197739	0.429941	4.67915	0.174026	G	A	emb-8	WBGene00001262	WBGene00001262	MODIFIER	MODIFIER	intron_variant	intron_variant
III	5197745	0.429941	4.67915	0.174479	A	T	emb-8	WBGene00001262	WBGene00001262	MODIFIER	MODIFIER	intron_variant	intron_variant
III	5201648	0.429941	4.67915	0.17228	G	T
III	5208113	0.429941	4.67915	0.173351	G	A	syx-16	WBGene00022534	WBGene00022534	MODIFIER	MODIFIER	intron_variant	intron_variant
III	5212671	0.429941	4.67915	0.173351	C	A	ZC155.4	WBGene00022532	WBGene00022532	MODERATE	MODERATE	missense_variant	missense_variant	p.Val233Leu	p.Val233Leu
III	5215596	0.429941	4.67915	0.176552	C	A
III	5215710	0.429941	4.67915	0.177267	A	T
III	5217873	0.429941	4.67915	0.173351	C	T
III	5220359	0.429941	4.67915	0.173351	G	A
III	5222127	0.429941	4.67915	0.173351	T	A
III	5222662	0.429941	4.67915	0.173351	G	A
III	5228317	0.429941	4.67915	0.1738	T	C	atp-2	WBGene00000229	MODIFIER	intron_variant
III	5232261	0.429941	4.67915	0.173351	A	G	prmt-5	WBGene00016408	WBGene00016408	MODIFIER	MODIFIER	intron_variant	intron_variant
III	5233456	0.429941	4.67915	0.1738	T	A	prmt-5	WBGene00016408	WBGene00016408	MODIFIER	MODIFIER	intron_variant	intron_variant
III	5233457	0.429941	4.67915	0.180285	T	A	prmt-5	WBGene00016408	WBGene00016408	MODIFIER	MODIFIER	intron_variant	intron_variant
III	5242291	0.429941	4.67915	0.173351	T	G	cnd-1	WBGene00000561	WBGene00000561	MODIFIER	MODIFIER	5_prime_UTR_variant	intron_variant
III	5251386	0.429941	4.67915	0.1738	T	A	sumv-1	WBGene00016409	WBGene00016409	MODIFIER	MODIFIER	intron_variant	intron_variant
III	5258296	0.429941	4.67915	0.173351	A	G	gop-1	WBGene00001660	WBGene00001660	MODIFIER	MODIFIER	intron_variant	intron_variant
III	5260055	0.429941	4.67915	0.173351	T	C	gop-2	WBGene00001661	LOW	synonymous_variant	p.Ser257Ser
III	5264656	0.429941	4.67915	0.1738	T	C	hap-1	WBGene00001823	MODIFIER	intron_variant
III	5265254	0.429941	4.67915	0.173351	A	T	gro-1	WBGene00001740	WBGene00001740	MODERATE	MODERATE	missense_variant	missense_variant	p.Lys40Met	p.Lys40Met
III	5269366	0.429941	4.67915	0.1738	T	C	ztf-8	WBGene00022598	MODIFIER	intron_variant
III	5272468	0.429941	4.67915	0.173351	G	T	ztf-8	WBGene00022598	LOW	synonymous_variant	p.Arg261Arg
III	5278398	0.429941	4.67915	0.17228	T	G	clk-1	WBGene00000536	MODIFIER	intron_variant
III	5290001	0.429941	4.67915	0.17228	A	G	T15B12.1	WBGene00020530	WBGene00020530	MODIFIER	MODIFIER	intron_variant	intron_variant
III	5310485	0.429941	4.67915	0.172057	A	T	mog-3	WBGene00003391	WBGene00003391	MODERATE	MODERATE	missense_variant	missense_variant	p.Glu327Asp	p.Glu327Asp
III	5311905	0.429941	4.67915	0.172057	G	T	pqe-1	WBGene00004095	WBGene00004095	WBGene00004095	WBGene00004095	WBGene00004095	WBGene00004095	MODIFIER	MODIFIER	MODIFIER	MODIFIER	MODIFIER	MODIFIER	intron_variant	intron_variant	intron_variant	intron_variant	intron_variant	intron_variant
III	5463882	0.41424	4.67183	0.408031	T	C	F48E8.3	WBGene00018610	WBGene00018610	LOW	LOW	synonymous_variant	synonymous_variant	p.His440His	p.His440His
III	5464190	0.41424	4.67183	0.407503	C	T	F48E8.3	WBGene00018610	WBGene00018610	MODIFIER	MODIFIER	3_prime_UTR_variant	3_prime_UTR_variant
III	5464694	0.41424	4.67183	0.408031	C	T	F48E8.2	WBGene00018609	MODIFIER	intron_variant
III	5468820	0.41424	4.67183	0.407263	A	T
III	5470313	0.41424	4.67183	0.408031	T	G
III	4964650	0.385827	4.6677	0.376623	G	T
III	4965700	0.385827	4.6677	0.378414	C	T	nca-2	WBGene00003558	MODIFIER	intron_variant
III	4966130	0.385827	4.6677	0.38089	G	T	nca-2	WBGene00003558	MODIFIER	intron_variant
III	4966146	0.385827	4.6677	0.382082	A	T	nca-2	WBGene00003558	MODIFIER	intron_variant
III	4980420	0.385827	4.6677	0.377432	C	G	C27F2.6	WBGene00016168	MODIFIER	5_prime_UTR_variant
III	4984043	0.385827	4.6677	0.376943	G	A	C27F2.7	WBGene00016169	WBGene00016169	MODIFIER	MODIFIER	intron_variant	intron_variant
III	4984630	0.385827	4.6677	0.379534	A	G	C27F2.7	WBGene00016169	WBGene00016169	MODIFIER	MODIFIER	intron_variant	intron_variant
III	4986956	0.385827	4.6677	0.379714	G	A
III	4989029	0.385827	4.6677	0.379534	A	T	wdr-60	WBGene00016165	MODIFIER	intron_variant
III	4993466	0.385827	4.6677	0.380026	C	T	tmem-131	WBGene00016170	LOW	synonymous_variant	p.Thr1252Thr
III	5002443	0.385827	4.6677	0.380026	A	G
III	5004162	0.385827	4.6677	0.380026	T	A	R144.6	WBGene00020096	WBGene00020096	LOW	LOW	synonymous_variant	synonymous_variant	p.Ile112Ile	p.Ile112Ile
III	5006046	0.385827	4.6677	0.379534	T	C	R144.12	WBGene00043060	WBGene00043060	MODERATE	MODERATE	missense_variant	missense_variant	p.Thr163Ala	p.Thr163Ala
III	5016721	0.385827	4.6677	0.380026	C	A	larp-1	WBGene00020097	MODIFIER	intron_variant
III	5018429	0.385827	4.6677	0.379534	G	C
III	5024926	0.385827	4.6677	0.380026	G	A	pcf-11	WBGene00020092	WBGene00020092	WBGene00219720	MODIFIER	MODIFIER	MODIFIER	5_prime_UTR_variant	5_prime_UTR_variant	non_coding_transcript_exon_variant
III	5036076	0.385827	4.6677	0.380026	A	T	klp-6	WBGene00002218	MODIFIER	intron_variant
III	5038033	0.385827	4.6677	0.380026	A	G	C45G9.6	WBGene00016677	WBGene00016677	MODIFIER	MODIFIER	intron_variant	intron_variant
III	5042098	0.385827	4.6677	0.380026	G	A
III	5044878	0.385827	4.6677	0.379043	C	T	nlp-43	WBGene00016684	MODIFIER	intron_variant
III	5050910	0.385827	4.6677	0.380026	C	T	C45G9.15	WBGene00050919	WBGene00050919	LOW	LOW	synonymous_variant	synonymous_variant	p.Leu141Leu	p.Leu141Leu
III	5054106	0.385827	4.6677	0.380519	T	G	C45G9.8	WBGene00016679	MODIFIER	5_prime_UTR_variant
III	5059321	0.385827	4.6677	0.375163	T	C	C45G9.10	WBGene00016681	WBGene00016681	WBGene00016681	MODERATE	MODERATE	MODERATE	missense_variant	missense_variant	missense_variant	p.Ile498Val	p.Ile332Val	p.Ile332Val
III	5070073	0.385827	4.6677	0.379534	C	T	C45G9.2	WBGene00016674	WBGene00016674	LOW	LOW	synonymous_variant	synonymous_variant	p.Ser225Ser	p.Ser225Ser
III	5073628	0.385827	4.6677	0.380026	A	G
III	5081908	0.385827	4.6677	0.379534	G	A	cox-6A	WBGene00006519	WBGene00006519	MODIFIER	MODIFIER	intron_variant	intron_variant
III	5083195	0.385827	4.6677	0.380026	T	A
III	6401614	0.418765	4.60246	0.177461	A	T
III	6403078	0.418765	4.60246	0.178525	C	A
III	6404300	0.418765	4.60246	0.178525	G	A
III	6407578	0.418765	4.60246	0.177461	A	T	let-756	WBGene00002881	WBGene00002881	MODIFIER	MODIFIER	intron_variant	intron_variant
III	6428610	0.418765	4.60246	0.178525	C	T	popl-1	WBGene00015486	WBGene00015486	MODERATE	MODERATE	missense_variant	missense_variant	p.Glu535Lys	p.Glu535Lys
III	6435732	0.418765	4.60246	0.178525	A	T	vps-16	WBGene00006516	WBGene00006516	LOW	LOW	synonymous_variant	synonymous_variant	p.Ala681Ala	p.Ala681Ala
III	6444370	0.418765	4.60246	0.177461	T	C	C05D11.13	WBGene00015488	MODIFIER	intron_variant
III	6476705	0.418765	4.60246	0.178525	T	C
III	6498777	0.418765	4.60246	0.175325	A	T	sdz-15	WBGene00017752	MODIFIER	intron_variant
III	6520087	0.418765	4.60246	0.178525	C	T
III	6523258	0.418765	4.60246	0.178525	G	T
III	6531985	0.418765	4.60246	0.178525	A	G	C09E7.11	WBGene00305970	MODERATE	missense_variant	p.Glu151Gly
III	6546445	0.418765	4.60246	0.178756	A	G
III	6549642	0.418765	4.60246	0.177083	C	T	C09E7.7	WBGene00015641	WBGene00015641	WBGene00015641	WBGene00015641	WBGene00015641	MODIFIER	MODIFIER	MODIFIER	MODIFIER	MODIFIER	intron_variant	intron_variant	intron_variant	intron_variant	intron_variant
III	6563694	0.418765	4.60246	0.180754	C	T
III	6564635	0.418765	4.60246	0.168865	G	A
III	6565007	0.418765	4.60246	0.18362	G	T
III	6565534	0.418765	4.60246	0.172142	G	T
III	6575849	0.418765	4.60246	0.203264	C	G
III	6596314	0.418765	4.60246	0.179819	G	T	let-765	WBGene00002889	LOW	synonymous_variant	p.Ile1006Ile
III	6596504	0.418765	4.60246	0.179819	G	A	let-765	WBGene00002889	MODIFIER	intron_variant
III	6605642	0.418765	4.60246	0.179819	C	T
III	6606406	0.418765	4.60246	0.179819	A	G	mdh-2	WBGene00003162	WBGene00003162	MODIFIER	MODIFIER	3_prime_UTR_variant	3_prime_UTR_variant
III	6608497	0.418765	4.60246	0.179819	C	T
III	6608806	0.418765	4.60246	0.179819	G	A	F20H11.4	WBGene00017647	MODERATE	missense_variant	p.Glu34Lys
III	6610755	0.418765	4.60246	0.179819	A	C
III	6610763	0.418765	4.60246	0.179819	A	C
III	6616258	0.418765	4.60246	0.179819	C	T	Y40D12A.1	WBGene00021502	WBGene00021502	WBGene00021502	LOW	LOW	LOW	synonymous_variant	synonymous_variant	synonymous_variant	p.Thr202Thr	p.Thr202Thr	p.Thr202Thr
III	5094941	0.407272	4.44283	0.319066	A	T	F54D8.10	WBGene00284847	MODERATE	missense_variant	p.Asn46Tyr
III	4426505	0.384632	4.4039	0.348052	G	A	C28A5.6	WBGene00007791	MODIFIER	intron_variant
III	4427635	0.384632	4.4039	0.348446	A	T	C28A5.6	WBGene00007791	MODIFIER	intron_variant
III	4920719	0.384632	4.4039	0.344156	C	T	mmab-1	WBGene00016144	WBGene00016144	LOW	LOW	splice_region_variant&intron_variant	splice_region_variant&intron_variant
III	4946008	0.384632	4.4039	0.343709	G	A	ntl-9	WBGene00016139	WBGene00016139	MODIFIER	MODIFIER	intron_variant	intron_variant
III	4948524	0.384632	4.4039	0.343709	G	C
III	5254088	0.384632	4.4039	0.355383	T	C	sumv-1	WBGene00016409	WBGene00016409	WBGene00001660	WBGene00001660	LOW	LOW	LOW	MODIFIER	synonymous_variant	synonymous_variant	5_prime_UTR_premature_start_codon_gain_variant	5_prime_UTR_variant	p.Gln33Gln	p.Gln33Gln
III	5260597	0.384632	4.4039	0.385714	G	T
III	5289739	0.384632	4.4039	0.380637	T	G	T15B12.1	WBGene00020530	WBGene00020530	MODIFIER	MODIFIER	intron_variant	intron_variant
III	4665999	-0.0524516	4.38137	0.15184	T	G
III	5346446	0.42921	4.37374	0.336815	C	T	thoc-5	WBGene00021311	WBGene00021311	WBGene00021311	MODERATE	MODERATE	MODERATE	missense_variant	missense_variant	missense_variant	p.Ala553Thr	p.Ala551Thr	p.Ala551Thr
III	5368608	0.42921	4.37374	0.335492	A	C
III	5369356	0.42921	4.37374	0.343008	T	C	szy-2	WBGene00021312	WBGene00021312	MODIFIER	MODIFIER	intron_variant	intron_variant
III	5449286	0.42921	4.37374	0.32772	T	C	F48E8.8	WBGene00044410	WBGene00044410	MODIFIER	MODIFIER	intron_variant	intron_variant
III	5658815	0.402807	4.36337	0.342412	A	C
III	5658878	0.402807	4.36337	0.342412	G	T
III	5661737	0.402807	4.36337	0.34282	G	A
III	5661738	0.402807	4.36337	0.34282	G	A
III	5664323	0.402807	4.36337	0.34282	C	T	par-3	WBGene00003918	WBGene00003918	WBGene00003918	WBGene00003918	WBGene00003918	WBGene00003918	MODIFIER	MODIFIER	MODIFIER	MODIFIER	MODIFIER	MODIFIER	intron_variant	intron_variant	intron_variant	intron_variant	intron_variant	intron_variant
III	5673019	0.402807	4.36337	0.343709	T	A	par-3	WBGene00003918	WBGene00003918	WBGene00003918	WBGene00003918	WBGene00003918	WBGene00003918	WBGene00003918	WBGene00003918	WBGene00003918	WBGene00003918	WBGene00003918	WBGene00003918	WBGene00003918	WBGene00003918	WBGene00003918	MODIFIER	MODIFIER	MODIFIER	MODIFIER	MODIFIER	MODIFIER	MODIFIER	MODIFIER	MODIFIER	MODIFIER	MODIFIER	MODIFIER	MODIFIER	MODIFIER	MODIFIER	intron_variant	intron_variant	intron_variant	intron_variant	intron_variant	intron_variant	intron_variant	intron_variant	intron_variant	intron_variant	intron_variant	intron_variant	intron_variant	intron_variant	intron_variant
III	5684035	0.402807	4.36337	0.34282	G	T	rcan-1	WBGene00004321	WBGene00004435	MODIFIER	MODIFIER	5_prime_UTR_variant	intron_variant
III	5687779	0.402807	4.36337	0.343709	T	C	rpl-23	WBGene00004435	MODIFIER	intron_variant
III	5692956	0.402807	4.36337	0.34282	A	G	arle-14	WBGene00015145	WBGene00015150	WBGene00015145	WBGene00015145	WBGene00004435	MODIFIER	MODIFIER	MODIFIER	MODIFIER	MODIFIER	5_prime_UTR_variant	5_prime_UTR_variant	5_prime_UTR_variant	5_prime_UTR_variant	intron_variant
III	5695494	0.402807	4.36337	0.343264	A	C	B0336.7	WBGene00015147	WBGene00004435	WBGene00015147	MODIFIER	MODIFIER	MODIFIER	intron_variant	intron_variant	intron_variant
III	4674154	0.376692	4.35754	0.359274	T	C	srg-13	WBGene00005170	MODERATE	missense_variant	p.Leu334Ser
III	4909240	0.381551	4.32695	0.33724	G	A	F26F4.12	WBGene00017831	WBGene00017831	MODIFIER	MODIFIER	intron_variant	intron_variant
III	4914845	0.381551	4.32695	0.337662	T	C	rars-1	WBGene00004679	WBGene00004679	WBGene00004679	LOW	LOW	LOW	synonymous_variant	synonymous_variant	synonymous_variant	p.Val552Val	p.Val552Val	p.Val552Val
III	4922810	0.381551	4.32695	0.337662	G	T	set-2	WBGene00004782	WBGene00004782	WBGene00004782	WBGene00004782	MODIFIER	MODIFIER	MODIFIER	MODIFIER	3_prime_UTR_variant	3_prime_UTR_variant	3_prime_UTR_variant	3_prime_UTR_variant
III	4922813	0.381551	4.32695	0.337662	T	A	set-2	WBGene00004782	WBGene00004782	WBGene00004782	WBGene00004782	MODIFIER	MODIFIER	MODIFIER	MODIFIER	3_prime_UTR_variant	3_prime_UTR_variant	3_prime_UTR_variant	3_prime_UTR_variant
III	4924868	0.381551	4.32695	0.337224	T	C	set-2	WBGene00004782	WBGene00004782	WBGene00004782	WBGene00004782	MODERATE	MODERATE	MODERATE	MODERATE	missense_variant	missense_variant	missense_variant	missense_variant	p.Lys976Glu	p.Lys973Glu	p.Lys973Glu	p.Lys205Glu
III	4928011	0.381551	4.32695	0.337224	T	C	set-2	WBGene00004782	WBGene00004782	WBGene00004782	MODERATE	MODERATE	MODERATE	missense_variant	missense_variant	missense_variant	p.His373Arg	p.His373Arg	p.His373Arg
III	4934616	0.381551	4.32695	0.337662	A	T	eri-9	WBGene00016143	WBGene00016143	WBGene00016143	WBGene00016143	WBGene00016143	WBGene00016143	MODERATE	MODERATE	MODERATE	MODERATE	MODERATE	MODERATE	missense_variant	missense_variant	missense_variant	missense_variant	missense_variant	missense_variant	p.Glu583Asp	p.Glu550Asp	p.Glu550Asp	p.Glu552Asp	p.Glu552Asp	p.Glu581Asp
III	4940037	0.381551	4.32695	0.337662	A	G	rpb-2	WBGene00016140	WBGene00016140	LOW	LOW	synonymous_variant	synonymous_variant	p.Pro131Pro	p.Pro131Pro
III	4950958	0.381551	4.32695	0.336788	A	G
III	4955794	0.381551	4.32695	0.337662	A	G
III	4956859	0.381551	4.32695	0.337662	T	C
III	4956898	0.381551	4.32695	0.337662	G	A	C26E6.1	WBGene00016137	MODERATE	missense_variant	p.Gly3Glu
III	4389765	0.422649	4.27654	0.278497	A	C
III	4395683	0.422649	4.27654	0.278497	T	C	R07E5.4	WBGene00011112	WBGene00011112	MODIFIER	MODIFIER	intron_variant	intron_variant
III	4420868	0.422649	4.27654	0.278497	T	A	cku-80	WBGene00000520	WBGene00000520	MODIFIER	MODIFIER	intron_variant	intron_variant
III	4422919	0.422649	4.27654	0.278497	A	G	cku-80	WBGene00000520	WBGene00000520	WBGene00000520	WBGene00000520	MODERATE	MODERATE	MODERATE	MODERATE	missense_variant	missense_variant	missense_variant	missense_variant	p.Glu637Gly	p.Glu637Gly	p.Glu256Gly	p.Glu151Gly
III	4424469	0.422649	4.27654	0.278137	T	C	C28A5.6	WBGene00007791	MODIFIER	intron_variant
III	4444427	0.422649	4.27654	0.278497	T	C
III	4451943	0.422649	4.27654	0.278137	C	A
III	4453784	0.422649	4.27654	0.278497	A	G
III	4455779	0.422649	4.27654	0.278137	C	A
III	4469459	0.422649	4.27654	0.278137	A	C	F56F3.4	WBGene00010155	MODERATE	missense_variant	p.Lys88Thr
III	4480274	0.422649	4.27654	0.278497	T	C
III	4481561	0.422649	4.27654	0.28125	T	G
III	4481949	0.422649	4.27654	0.279948	A	C
III	4484245	0.422649	4.27654	0.278497	G	T
III	4487210	0.422649	4.27654	0.278497	A	G
III	4487501	0.422649	4.27654	0.278497	G	A
III	4488757	0.422649	4.27654	0.278859	A	C
III	4491918	0.422649	4.27654	0.278497	T	G	atf-7	WBGene00000223	WBGene00000223	WBGene00000223	WBGene00000223	WBGene00000223	WBGene00000223	WBGene00000223	MODIFIER	MODIFIER	MODIFIER	MODIFIER	MODIFIER	MODIFIER	MODIFIER	3_prime_UTR_variant	3_prime_UTR_variant	3_prime_UTR_variant	3_prime_UTR_variant	3_prime_UTR_variant	3_prime_UTR_variant	3_prime_UTR_variant
III	5660718	0.380216	4.26709	0.471503	A	G	F54E7.6	WBGene00018829	LOW	synonymous_variant	p.Ser109Ser
III	5666585	0.380216	4.26709	0.471503	T	C	par-3	WBGene00003918	WBGene00003918	WBGene00003918	WBGene00003918	WBGene00003918	WBGene00003918	WBGene00003918	WBGene00003918	MODIFIER	MODIFIER	MODIFIER	MODIFIER	MODIFIER	MODIFIER	MODIFIER	MODIFIER	intron_variant	intron_variant	intron_variant	intron_variant	intron_variant	intron_variant	intron_variant	intron_variant
III	5670358	0.380216	4.26709	0.470893	T	C	par-3	WBGene00003918	WBGene00003918	WBGene00003918	WBGene00003918	WBGene00003918	WBGene00003918	WBGene00003918	WBGene00003918	WBGene00003918	WBGene00003918	WBGene00003918	WBGene00003918	WBGene00003918	WBGene00003918	WBGene00003918	MODERATE	MODERATE	MODERATE	MODERATE	MODERATE	MODERATE	MODERATE	MODERATE	MODERATE	MODERATE	MODERATE	MODERATE	MODERATE	MODERATE	MODERATE	missense_variant	missense_variant	missense_variant	missense_variant	missense_variant	missense_variant	missense_variant	missense_variant	missense_variant	missense_variant	missense_variant	missense_variant	missense_variant	missense_variant	missense_variant	p.Val462Ala	p.Val462Ala	p.Val462Ala	p.Val462Ala	p.Val462Ala	p.Val462Ala	p.Val462Ala	p.Val462Ala	p.Val426Ala	p.Val383Ala	p.Val383Ala	p.Val383Ala	p.Val383Ala	p.Val383Ala	p.Val383Ala
III	5673592	0.380216	4.26709	0.472727	T	C	par-3	WBGene00003918	WBGene00003918	WBGene00003918	WBGene00003918	WBGene00003918	WBGene00003918	WBGene00003918	WBGene00003918	WBGene00003918	WBGene00003918	WBGene00003918	WBGene00003918	WBGene00003918	WBGene00003918	WBGene00003918	MODIFIER	MODIFIER	MODIFIER	MODIFIER	MODIFIER	MODIFIER	MODIFIER	MODIFIER	MODIFIER	MODIFIER	MODIFIER	MODIFIER	MODIFIER	MODIFIER	MODIFIER	intron_variant	intron_variant	intron_variant	intron_variant	intron_variant	intron_variant	intron_variant	intron_variant	intron_variant	intron_variant	intron_variant	intron_variant	intron_variant	intron_variant	intron_variant
III	5684306	0.380216	4.26709	0.470817	C	A	rpl-23	WBGene00004435	MODIFIER	intron_variant
III	5684315	0.380216	4.26709	0.470817	A	G	rpl-23	WBGene00004435	MODIFIER	intron_variant
III	5684852	0.380216	4.26709	0.471503	A	G	rpl-23	WBGene00004435	MODIFIER	intron_variant
III	5686354	0.380216	4.26709	0.471503	T	A	rpl-23	WBGene00004435	MODIFIER	intron_variant
III	5687396	0.380216	4.26709	0.471503	A	G	rpl-23	WBGene00004435	MODIFIER	intron_variant
III	5688260	0.380216	4.26709	0.471503	G	A	rpl-23	WBGene00004435	MODIFIER	intron_variant
III	5691406	0.380216	4.26709	0.470893	T	A	abi-1	WBGene00015146	WBGene00015146	WBGene00004435	LOW	LOW	MODIFIER	synonymous_variant	synonymous_variant	intron_variant	p.Gly239Gly	p.Gly239Gly
III	5703532	0.380216	4.26709	0.471503	A	C	swp-1	WBGene00006359	WBGene00006359	WBGene00006359	WBGene00006359	WBGene00006359	WBGene00006359	WBGene00004435	MODERATE	MODERATE	MODERATE	MODERATE	MODIFIER	MODIFIER	MODIFIER	missense_variant	missense_variant	missense_variant	missense_variant	3_prime_UTR_variant	3_prime_UTR_variant	intron_variant	p.Leu408Val	p.Leu404Val	p.Leu320Val	p.Leu320Val
III	5707932	0.380216	4.26709	0.471503	T	C	hpo-28	WBGene00015148	WBGene00015148	WBGene00015148	WBGene00015148	LOW	LOW	LOW	LOW	synonymous_variant	synonymous_variant	synonymous_variant	synonymous_variant	p.Pro271Pro	p.Pro18Pro	p.Pro271Pro	p.Pro18Pro
III	5708017	0.380216	4.26709	0.471503	A	G	hpo-28	WBGene00015148	WBGene00015148	WBGene00015148	WBGene00015148	MODIFIER	MODIFIER	MODIFIER	MODIFIER	5_prime_UTR_variant	intron_variant	intron_variant	intron_variant
III	5713346	0.380216	4.26709	0.471503	A	G	rbm-26	WBGene00015143	WBGene00015143	WBGene00015143	WBGene00015143	WBGene00015143	LOW	LOW	LOW	LOW	LOW	synonymous_variant	synonymous_variant	synonymous_variant	synonymous_variant	synonymous_variant	p.Leu503Leu	p.Leu501Leu	p.Leu501Leu	p.Leu501Leu	p.Leu437Leu
III	5713713	0.380216	4.26709	0.471503	T	C	rbm-26	WBGene00015143	WBGene00015143	WBGene00015143	WBGene00015143	WBGene00015143	MODIFIER	MODIFIER	MODIFIER	MODIFIER	MODIFIER	intron_variant	intron_variant	intron_variant	intron_variant	intron_variant
III	5715173	0.380216	4.26709	0.471503	A	C	arf-1	WBGene00000182	WBGene00000182	MODIFIER	MODIFIER	intron_variant	intron_variant
III	5719086	0.380216	4.26709	0.474093	C	A
III	5722658	0.380216	4.26709	0.474708	T	G
III	5724796	0.380216	4.26709	0.474093	A	C	wrm-1	WBGene00006943	WBGene00006943	WBGene00006943	LOW	LOW	LOW	synonymous_variant	synonymous_variant	synonymous_variant	p.Val358Val	p.Val358Val	p.Val304Val
III	5725857	0.380216	4.26709	0.474093	T	C	wrm-1	WBGene00006943	WBGene00006943	WBGene00006943	LOW	LOW	LOW	synonymous_variant	synonymous_variant	synonymous_variant	p.Leu678Leu	p.Leu678Leu	p.Leu624Leu
III	5295792	-0.0544003	4.25249	0.133952	A	C	T15B12.1	WBGene00020530	WBGene00020530	WBGene00020530	MODIFIER	MODIFIER	MODIFIER	intron_variant	intron_variant	intron_variant
III	5172011	0.368888	4.22047	0.419481	A	G	prp-19	WBGene00020423	WBGene00020423	MODERATE	MODERATE	missense_variant	missense_variant	p.Leu11Pro	p.Leu11Pro
III	6453825	0.388614	4.13123	0.335492	T	C
III	6458651	0.388614	4.13123	0.341969	T	A	jhdm-1	WBGene00020821	WBGene00020821	WBGene00020821	MODERATE	MODERATE	MODERATE	missense_variant	missense_variant	missense_variant	p.Asn931Lys	p.Asn931Lys	p.Asn345Lys
III	6519538	0.388614	4.13123	0.338083	T	A	C09E7.10	WBGene00044295	MODIFIER	intron_variant
III	6538102	0.388614	4.13123	0.338083	G	A
III	6539389	0.388614	4.13123	0.338083	A	G	C09E7.5	WBGene00015639	MODIFIER	non_coding_transcript_exon_variant
III	4457200	0.346273	4.07078	0.483117	A	G
III	4515773	0.346273	4.07078	0.492866	C	A
III	4903078	0.344272	4.02468	0.576425	T	C	tag-340	WBGene00017826	WBGene00017826	MODIFIER	MODIFIER	3_prime_UTR_variant	3_prime_UTR_variant
III	5624285	0.367318	3.94122	0.344114	T	C
III	5631278	0.367318	3.94122	0.344114	A	T	daf-4	WBGene00000900	WBGene00000900	WBGene00000900	WBGene00000900	WBGene00000900	WBGene00000900	MODIFIER	MODIFIER	MODIFIER	MODIFIER	MODIFIER	MODIFIER	intron_variant	intron_variant	intron_variant	intron_variant	intron_variant	intron_variant
III	5633605	0.367318	3.94122	0.345408	G	A
III	5647946	0.367318	3.94122	0.344114	T	C	ckk-1	WBGene00000518	MODIFIER	intron_variant
III	5674079	0.367318	3.94122	0.346701	A	T	par-3	WBGene00003918	WBGene00003918	WBGene00003918	WBGene00003918	WBGene00003918	WBGene00003918	WBGene00003918	WBGene00003918	WBGene00003918	WBGene00003918	WBGene00003918	WBGene00003918	WBGene00003918	WBGene00003918	WBGene00003918	MODERATE	MODERATE	MODERATE	MODERATE	MODIFIER	MODIFIER	MODIFIER	MODIFIER	MODIFIER	MODIFIER	MODIFIER	MODIFIER	MODIFIER	MODIFIER	MODIFIER	missense_variant	missense_variant	missense_variant	missense_variant	intron_variant	intron_variant	intron_variant	intron_variant	intron_variant	intron_variant	intron_variant	intron_variant	intron_variant	intron_variant	intron_variant	p.Gln1124His	p.Gln1121His	p.Gln1042His	p.Gln1045His
III	5674472	0.367318	3.94122	0.348052	T	C	par-3	WBGene00003918	WBGene00003918	WBGene00003918	WBGene00003918	WBGene00003918	WBGene00003918	WBGene00003918	WBGene00003918	WBGene00003918	WBGene00003918	WBGene00003918	WBGene00003918	WBGene00003918	WBGene00003918	WBGene00003918	MODIFIER	MODIFIER	MODIFIER	MODIFIER	MODIFIER	MODIFIER	MODIFIER	MODIFIER	MODIFIER	MODIFIER	MODIFIER	MODIFIER	MODIFIER	MODIFIER	MODIFIER	intron_variant	intron_variant	intron_variant	intron_variant	intron_variant	intron_variant	intron_variant	intron_variant	intron_variant	intron_variant	intron_variant	intron_variant	intron_variant	intron_variant	intron_variant
III	5690861	0.367318	3.94122	0.350649	T	C	abi-1	WBGene00015146	WBGene00004435	WBGene00015146	MODIFIER	MODIFIER	MODIFIER	intron_variant	intron_variant	intron_variant
III	5691121	0.367318	3.94122	0.346701	T	G	abi-1	WBGene00015146	WBGene00015146	WBGene00004435	LOW	LOW	MODIFIER	synonymous_variant	synonymous_variant	intron_variant	p.Gly334Gly	p.Gly334Gly
III	5698420	0.367318	3.94122	0.34715	G	A	rpl-23	WBGene00004435	MODIFIER	intron_variant
III	5698980	0.367318	3.94122	0.346701	C	T	rgs-5	WBGene00004348	WBGene00004435	WBGene00004348	WBGene00004348	MODIFIER	MODIFIER	MODIFIER	MODIFIER	intron_variant	intron_variant	intron_variant	intron_variant
III	6454962	0.375545	3.84101	0.210867	T	C	jhdm-1	WBGene00020821	WBGene00020821	WBGene00020821	LOW	LOW	LOW	synonymous_variant	synonymous_variant	synonymous_variant	p.Phe144Phe	p.Phe144Phe	p.Phe144Phe
III	6460678	0.375545	3.84101	0.210867	G	T	algn-1	WBGene00020820	WBGene00020820	MODIFIER	MODIFIER	intron_variant	intron_variant
III	6460817	0.375545	3.84101	0.210867	G	A	algn-1	WBGene00020820	WBGene00020820	MODERATE	MODERATE	missense_variant	missense_variant	p.Asp163Asn	p.Asp163Asn
III	5520577	0.404941	3.82708	0.283679	C	T
III	5352888	-0.045798	3.81563	0.627907	T	C	Y32H12A.9	WBGene00021317	MODIFIER	non_coding_transcript_exon_variant
III	5275981	0.388275	3.81095	0.172057	C	T	toc-1	WBGene00006590	WBGene00006590	WBGene00006590	LOW	LOW	LOW	synonymous_variant	synonymous_variant	synonymous_variant	p.Leu166Leu	p.Leu148Leu	p.Leu148Leu
III	4684073	-0.050512	3.77673	0.00155763	G	A	clec-155	WBGene00011405	MODIFIER	non_coding_transcript_exon_variant
III	4349856	0.397235	3.75332	0.147477	T	C	hse-5	WBGene00002003	WBGene00002003	MODIFIER	MODIFIER	3_prime_UTR_variant	3_prime_UTR_variant
III	4350196	0.397235	3.75332	0.138422	C	T	B0285.6	WBGene00007138	LOW	synonymous_variant	p.Ser28Ser
III	4356261	0.397235	3.75332	0.147477	G	T
III	4362969	0.397235	3.75332	0.147477	A	G	mnp-1	WBGene00007139	MODIFIER	intron_variant
III	4364648	0.397235	3.75332	0.147477	G	T	mnp-1	WBGene00007139	MODIFIER	3_prime_UTR_variant
III	4367250	0.397235	3.75332	0.147477	C	T	ckb-1	WBGene00000511	LOW	synonymous_variant	p.Cys325Cys
III	4375932	0.397235	3.75332	0.146944	G	A	pals-26	WBGene00007131	MODIFIER	5_prime_UTR_variant
III	4381311	0.397235	3.75332	0.148052	A	T
III	4388529	0.397235	3.75332	0.147477	G	T
III	4389484	0.397235	3.75332	0.143043	A	G
III	4392008	0.397235	3.75332	0.147477	G	A	R07E5.4	WBGene00011112	MODIFIER	intron_variant
III	4392229	0.397235	3.75332	0.147477	A	G	R07E5.4	WBGene00011112	MODIFIER	intron_variant
III	4392602	0.397235	3.75332	0.147477	T	A	R07E5.4	WBGene00011112	MODIFIER	intron_variant
III	4392861	0.397235	3.75332	0.147477	T	A	R07E5.4	WBGene00011112	MODIFIER	intron_variant
III	4393004	0.397235	3.75332	0.147477	C	T	R07E5.4	WBGene00011112	MODIFIER	intron_variant
III	4393819	0.397235	3.75332	0.147477	C	T	R07E5.4	WBGene00011112	MODIFIER	intron_variant
III	4394213	0.397235	3.75332	0.231565	G	A	R07E5.4	WBGene00011112	MODIFIER	intron_variant
III	4396118	0.397235	3.75332	0.147477	A	C	R07E5.4	WBGene00011112	WBGene00011112	MODIFIER	MODIFIER	intron_variant	intron_variant
III	4396599	0.397235	3.75332	0.146373	A	G	R07E5.4	WBGene00011112	WBGene00011112	MODIFIER	MODIFIER	3_prime_UTR_variant	3_prime_UTR_variant
III	4396611	0.397235	3.75332	0.146563	T	C	R07E5.4	WBGene00011112	WBGene00011112	MODIFIER	MODIFIER	3_prime_UTR_variant	3_prime_UTR_variant
III	4396745	0.397235	3.75332	0.147477	G	T
III	4398726	0.397235	3.75332	0.147668	C	T
III	4402999	0.397235	3.75332	0.147477	G	A	R07E5.17	WBGene00011121	MODERATE	missense_variant	p.Pro259Leu
III	4405206	0.397235	3.75332	0.147477	C	A	snfc-5	WBGene00011111	WBGene00011111	WBGene00004387	WBGene00004387	WBGene00004387	WBGene00004387	MODERATE	MODERATE	LOW	LOW	MODIFIER	MODIFIER	missense_variant	missense_variant	5_prime_UTR_premature_start_codon_gain_variant	5_prime_UTR_premature_start_codon_gain_variant	5_prime_UTR_variant	5_prime_UTR_variant	p.Thr123Asn	p.Thr123Asn
III	4407201	0.397235	3.75332	0.147477	C	T	rnp-4	WBGene00004387	WBGene00004387	MODIFIER	MODIFIER	3_prime_UTR_variant	3_prime_UTR_variant
III	4407304	0.397235	3.75332	0.147477	G	A	rnp-4	WBGene00004387	WBGene00004387	MODIFIER	MODIFIER	3_prime_UTR_variant	3_prime_UTR_variant
III	4407792	0.397235	3.75332	0.147477	G	T	prdx-3	WBGene00011110	LOW	synonymous_variant	p.Ala101Ala
III	4409749	0.397235	3.75332	0.147477	G	A	gpch-1	WBGene00011109	LOW	synonymous_variant	p.Ser180Ser
III	4410276	0.397235	3.75332	0.147477	T	G	gpch-1	WBGene00011109	MODIFIER	intron_variant
III	4410978	0.397235	3.75332	0.147477	G	T	gpch-1	WBGene00011109	MODERATE	missense_variant	p.Met518Ile
III	4420926	0.397235	3.75332	0.147477	G	A	cku-80	WBGene00000520	WBGene00000520	MODERATE	MODERATE	missense_variant	missense_variant	p.Ala203Thr	p.Ala203Thr
III	4426523	0.397235	3.75332	0.147477	G	T	C28A5.6	WBGene00007791	MODIFIER	intron_variant
III	4427161	0.397235	3.75332	0.151358	A	T	C28A5.6	WBGene00007791	MODIFIER	intron_variant
III	4429163	0.397235	3.75332	0.147477	C	T	C28A5.6	WBGene00007791	MODERATE	missense_variant	p.Asp96Asn
III	4434628	0.397235	3.75332	0.148244	A	T	C28A5.2	WBGene00007789	MODIFIER	intron_variant
III	4442939	0.397235	3.75332	0.147668	T	A	nex-3	WBGene00003590	WBGene00003590	MODIFIER	MODIFIER	intron_variant	intron_variant
III	4444494	0.397235	3.75332	0.147477	T	C
III	4446200	0.397235	3.75332	0.147477	T	G
III	4446333	0.397235	3.75332	0.147477	G	A
III	4448597	0.397235	3.75332	0.147477	G	A	ceh-43	WBGene00000463	WBGene00000463	WBGene00000463	MODIFIER	MODIFIER	MODIFIER	intron_variant	intron_variant	intron_variant
III	4451012	0.397235	3.75332	0.151358	G	A
III	4452343	0.397235	3.75332	0.147477	G	A
III	4453829	0.397235	3.75332	0.147477	T	A
III	4454448	0.397235	3.75332	0.147477	C	T
III	4457602	0.397235	3.75332	0.147477	T	G
III	4457781	0.397235	3.75332	0.147477	A	C
III	4458817	0.397235	3.75332	0.147477	T	A
III	4459402	0.397235	3.75332	0.147477	C	G
III	4460893	0.397235	3.75332	0.147668	T	A
III	4461951	0.397235	3.75332	0.147477	T	A
III	4462727	0.397235	3.75332	0.147477	G	A
III	4463114	0.397235	3.75332	0.147477	G	A	ndg-4	WBGene00003577	WBGene00003577	WBGene00003577	LOW	LOW	LOW	synonymous_variant	synonymous_variant	synonymous_variant	p.Tyr640Tyr	p.Tyr638Tyr	p.Tyr638Tyr
III	4463933	0.397235	3.75332	0.147477	A	T	ndg-4	WBGene00003577	WBGene00003577	WBGene00003577	MODIFIER	MODIFIER	MODIFIER	intron_variant	intron_variant	intron_variant
III	4463969	0.397235	3.75332	0.147477	G	A	ndg-4	WBGene00003577	WBGene00003577	WBGene00003577	MODIFIER	MODIFIER	MODIFIER	intron_variant	intron_variant	intron_variant
III	4470179	0.397235	3.75332	0.147477	A	G	F56F3.4	WBGene00010155	MODIFIER	intron_variant
III	4470857	0.397235	3.75332	0.147477	A	T
III	4480907	0.397235	3.75332	0.147477	T	C
III	4481118	0.397235	3.75332	0.147668	G	A
III	4481851	0.397235	3.75332	0.146214	A	T
III	4488737	0.397235	3.75332	0.147668	T	C
III	4489247	0.397235	3.75332	0.147477	A	G
III	4489687	0.397235	3.75332	0.147477	T	C	cpg-1	WBGene00000465	WBGene00000465	WBGene00000465	LOW	LOW	LOW	synonymous_variant	synonymous_variant	synonymous_variant	p.Cys91Cys	p.Cys91Cys	p.Cys91Cys
III	4490365	0.397235	3.75332	0.146373	C	T	cpg-1	WBGene00000465	WBGene00000465	WBGene00000465	LOW	LOW	MODIFIER	synonymous_variant	synonymous_variant	intron_variant	p.Ala317Ala	p.Ala317Ala
III	4497307	0.397235	3.75332	0.147477	A	T	atf-7	WBGene00000223	WBGene00000223	WBGene00000223	WBGene00000223	WBGene00000223	WBGene00000223	MODIFIER	MODIFIER	MODIFIER	MODIFIER	MODIFIER	MODIFIER	intron_variant	intron_variant	intron_variant	intron_variant	intron_variant	intron_variant
III	4501365	0.397235	3.75332	0.147477	T	A	cct-5	WBGene00000380	WBGene00000380	MODERATE	MODERATE	missense_variant	missense_variant	p.Asn160Ile	p.Asn160Ile
III	4503188	0.397235	3.75332	0.147477	T	G	cct-5	WBGene00000380	WBGene00000380	MODIFIER	MODIFIER	intron_variant	intron_variant
III	4506591	0.397235	3.75332	0.147477	C	T	cct-5	WBGene00000380	WBGene00000380	MODIFIER	MODIFIER	intron_variant	intron_variant
III	4507532	0.397235	3.75332	0.147477	G	A	cct-5	WBGene00000380	WBGene00000380	MODIFIER	MODIFIER	intron_variant	intron_variant
III	4509932	0.397235	3.75332	0.147477	A	T	F25F2.1	WBGene00009115	WBGene00009115	MODIFIER	MODIFIER	intron_variant	intron_variant
III	4516057	0.397235	3.75332	0.147477	A	G
III	4525050	0.397235	3.75332	0.147477	T	C	cdh-4	WBGene00000396	WBGene00196783	MODIFIER	MODIFIER	intron_variant	non_coding_transcript_exon_variant
III	4537567	0.397235	3.75332	0.147477	G	A	ugt-62	WBGene00010904	WBGene00010904	MODERATE	MODERATE	missense_variant	missense_variant	p.Ala468Val	p.Ala468Val
III	4538576	0.397235	3.75332	0.147477	T	C	ugt-62	WBGene00010904	WBGene00010904	MODIFIER	MODIFIER	intron_variant	intron_variant
III	4545081	0.397235	3.75332	0.14786	A	T	cisd-3.1	WBGene00010909	WBGene00010909	MODIFIER	MODIFIER	intron_variant	intron_variant
III	4545087	0.397235	3.75332	0.147477	T	A	cisd-3.1	WBGene00010909	WBGene00010909	MODIFIER	MODIFIER	intron_variant	intron_variant
III	4545089	0.397235	3.75332	0.147668	G	C	cisd-3.1	WBGene00010909	WBGene00010909	MODIFIER	MODIFIER	intron_variant	intron_variant
III	4545112	0.397235	3.75332	0.147477	A	C	cisd-3.1	WBGene00010909	WBGene00010909	MODIFIER	MODIFIER	intron_variant	intron_variant
III	4546644	0.397235	3.75332	0.147477	C	T
III	4552405	0.397235	3.75332	0.147477	C	T
III	4553579	0.397235	3.75332	0.147477	C	A
III	4557529	0.397235	3.75332	0.147477	C	T	imph-1	WBGene00010908	WBGene00010908	WBGene00010908	WBGene00010908	LOW	LOW	LOW	LOW	synonymous_variant	synonymous_variant	synonymous_variant	synonymous_variant	p.Thr433Thr	p.Thr433Thr	p.Thr309Thr	p.Thr309Thr
III	4558397	0.397235	3.75332	0.14786	G	C	imph-1	WBGene00010908	WBGene00010908	WBGene00010908	WBGene00010908	MODIFIER	MODIFIER	MODIFIER	MODIFIER	intron_variant	intron_variant	intron_variant	intron_variant
III	4561383	0.397235	3.75332	0.147668	T	C
III	4576439	0.397235	3.75332	0.147135	C	A	sel-5	WBGene00004762	WBGene00004762	WBGene00004762	WBGene00004762	MODIFIER	MODIFIER	MODIFIER	MODIFIER	intron_variant	intron_variant	intron_variant	intron_variant
III	4583313	0.397235	3.75332	0.146184	T	A	F35G12.12	WBGene00009445	WBGene00009445	MODERATE	MODERATE	missense_variant	missense_variant	p.Ile368Asn	p.Ile368Asn
III	4585155	0.397235	3.75332	0.146184	G	C	F35G12.5	WBGene00009442	WBGene00009442	WBGene00009442	WBGene00009442	MODIFIER	MODIFIER	MODIFIER	MODIFIER	intron_variant	intron_variant	intron_variant	intron_variant
III	4588361	0.397235	3.75332	0.146184	A	C	smc-4	WBGene00004874	WBGene00004874	LOW	LOW	splice_region_variant&intron_variant	splice_region_variant&intron_variant
III	4599247	0.397235	3.75332	0.146184	T	C	sel-2	WBGene00004760	WBGene00004760	MODIFIER	MODIFIER	intron_variant	intron_variant
III	4600094	0.397235	3.75332	0.145078	C	T	sel-2	WBGene00004760	WBGene00004760	MODIFIER	MODIFIER	intron_variant	intron_variant
III	4647774	0.397235	3.75332	0.146184	C	T	T23F11.6	WBGene00011957	LOW	synonymous_variant	p.Thr21Thr
III	4669100	0.397235	3.75332	0.146184	T	C
III	4670926	0.397235	3.75332	0.146184	C	G	T23F11.11	WBGene00219297	MODERATE	missense_variant	p.Gly118Arg
III	4671815	0.397235	3.75332	0.146184	T	G
III	4679455	0.397235	3.75332	0.146184	C	A	srg-10	WBGene00005168	MODIFIER	intron_variant
III	4698555	0.397235	3.75332	0.146184	C	T	dnj-18	WBGene00001036	WBGene00001036	MODIFIER	MODIFIER	intron_variant	intron_variant
III	4746964	0.397235	3.75332	0.141743	T	A
III	4772038	0.397235	3.75332	0.230272	G	A	B0393.5	WBGene00007170	MODERATE	missense_variant	p.Gly697Glu
III	4808760	0.397235	3.75332	0.146184	A	T	pal-1	WBGene00003912	WBGene00003912	WBGene00003912	MODIFIER	MODIFIER	MODIFIER	intron_variant	intron_variant	intron_variant
III	4809973	0.397235	3.75332	0.146184	G	A
III	4818515	0.397235	3.75332	0.146184	C	T	F26A1.4	WBGene00017803	WBGene00017803	WBGene00017805	LOW	LOW	MODIFIER	synonymous_variant	synonymous_variant	intron_variant	p.Arg68Arg	p.Arg68Arg
III	4831233	0.397235	3.75332	0.146373	A	C
III	4844782	0.397235	3.75332	0.146184	A	G	fkh-5	WBGene00001437	MODERATE	missense_variant	p.Thr41Ala
III	4844904	0.397235	3.75332	0.146184	T	A	fkh-5	WBGene00001437	MODERATE	missense_variant	p.His81Gln
III	4853608	0.397235	3.75332	0.146184	G	A	ced-4	WBGene00000418	WBGene00000418	WBGene00000418	MODERATE	MODERATE	MODERATE	missense_variant	missense_variant	missense_variant	p.Val340Met	p.Val318Met	p.Val318Met
III	4853802	0.397235	3.75332	0.146184	A	G	ced-4	WBGene00000418	WBGene00000418	WBGene00000418	MODIFIER	MODIFIER	MODIFIER	intron_variant	intron_variant	intron_variant
III	4868189	0.397235	3.75332	0.152652	C	T
III	4877415	0.397235	3.75332	0.146184	A	G
III	4878617	0.397235	3.75332	0.146184	A	C
III	4879986	0.397235	3.75332	0.148771	T	A	C35D10.1	WBGene00016439	WBGene00016439	MODIFIER	MODIFIER	intron_variant	intron_variant
III	4881318	0.397235	3.75332	0.146184	C	T	C35D10.1	WBGene00016439	WBGene00016439	MODIFIER	MODIFIER	3_prime_UTR_variant	3_prime_UTR_variant
III	4891102	0.397235	3.75332	0.146184	T	C	F26F4.5	WBGene00017827	WBGene00017827	MODIFIER	MODIFIER	intron_variant	intron_variant
III	4899361	0.397235	3.75332	0.146184	A	G
III	4918908	0.397235	3.75332	0.146184	T	C	ula-1	WBGene00006735	WBGene00006735	MODERATE	MODERATE	missense_variant	missense_variant	p.Tyr390Cys	p.Tyr388Cys
III	4932551	0.397235	3.75332	0.146184	T	C	eri-9	WBGene00016143	WBGene00016143	WBGene00016143	WBGene00016143	WBGene00016143	WBGene00016143	MODIFIER	MODIFIER	MODIFIER	MODIFIER	MODIFIER	MODIFIER	intron_variant	intron_variant	intron_variant	intron_variant	intron_variant	intron_variant
III	4944510	0.397235	3.75332	0.146184	T	C
III	4952375	0.397235	3.75332	0.146184	T	G	flh-2	WBGene00016138	MODIFIER	intron_variant
III	4967418	0.397235	3.75332	0.146184	A	G	nca-2	WBGene00003558	MODIFIER	intron_variant
III	4972472	0.397235	3.75332	0.146184	A	T	nca-2	WBGene00003558	WBGene00003558	MODIFIER	MODIFIER	intron_variant	intron_variant
III	4978997	0.397235	3.75332	0.147135	G	A	nca-2	WBGene00003558	WBGene00003558	MODERATE	MODERATE	missense_variant	missense_variant	p.Glu1678Lys	p.Glu1656Lys
III	4979895	0.397235	3.75332	0.0562414	C	A	C27F2.6	WBGene00016168	MODIFIER	intron_variant
III	5002280	0.397235	3.75332	0.146184	G	A	R144.10	WBGene00020098	WBGene00020098	LOW	LOW	splice_region_variant&synonymous_variant	splice_region_variant&synonymous_variant	p.Leu11Leu	p.Leu11Leu
III	5007953	0.397235	3.75332	0.14888	A	T	R144.11	WBGene00020099	WBGene00020099	MODIFIER	MODIFIER	intron_variant	intron_variant
III	5039860	0.397235	3.75332	0.146184	A	G	C45G9.6	WBGene00016677	WBGene00016677	MODIFIER	MODIFIER	intron_variant	intron_variant
III	5054261	0.397235	3.75332	0.145455	G	A	C45G9.8	WBGene00016679	MODIFIER	5_prime_UTR_variant
III	5072120	0.397235	3.75332	0.146944	T	C
III	5077229	0.397235	3.75332	0.146184	T	C
III	5089401	0.397235	3.75332	0.146373	A	G
III	5117348	0.397235	3.75332	0.146184	G	A	sax-2	WBGene00004728	MODIFIER	intron_variant
III	5132129	0.397235	3.75332	0.146184	T	G	tbx-2	WBGene00006543	WBGene00006543	MODIFIER	MODIFIER	intron_variant	intron_variant
III	5139389	0.397235	3.75332	0.146184	G	T	Y54H5A.2	WBGene00021900	WBGene00021900	MODIFIER	MODIFIER	intron_variant	intron_variant
III	5155262	0.397235	3.75332	0.146184	G	A	Y54H5A.1	WBGene00021899	WBGene00021899	LOW	LOW	synonymous_variant	synonymous_variant	p.Leu436Leu	p.Leu436Leu
III	4988568	0.355458	3.75225	0.206226	G	A	wdr-60	WBGene00016165	LOW	synonymous_variant	p.Glu236Glu
III	6323920	0.367499	3.72372	0.306995	G	T	C56G2.5	WBGene00016980	WBGene00016980	MODIFIER	MODIFIER	intron_variant	intron_variant
III	6326338	0.367499	3.72372	0.305699	G	A
III	6334709	0.367499	3.72372	0.305699	T	C	C56G2.4	WBGene00016979	MODERATE	missense_variant	p.Ser429Pro
III	6339836	0.367499	3.72372	0.306995	G	A	let-767	WBGene00002891	WBGene00002891	WBGene00002891	WBGene00002891	LOW	LOW	LOW	LOW	splice_region_variant&intron_variant	splice_region_variant&intron_variant	splice_region_variant&intron_variant	splice_region_variant&intron_variant
III	6345074	0.367499	3.72372	0.306995	T	C
III	6357876	0.367499	3.72372	0.305699	A	T	akap-1	WBGene00016977	WBGene00016977	WBGene00016977	WBGene00016977	WBGene00016977	LOW	LOW	LOW	LOW	LOW	synonymous_variant	synonymous_variant	synonymous_variant	synonymous_variant	synonymous_variant	p.Ser387Ser	p.Ser387Ser	p.Ser367Ser	p.Ser381Ser	p.Ser287Ser
III	6375500	0.367499	3.72372	0.305699	T	A	nfx-1	WBGene00007048	WBGene00007048	MODERATE	MODERATE	missense_variant	missense_variant	p.Val37Glu	p.Val37Glu
III	6386303	0.367499	3.72372	0.305699	A	C	let-716	WBGene00002850	WBGene00002850	MODERATE	MODERATE	missense_variant	missense_variant	p.Lys857Gln	p.Lys857Gln
III	6391053	0.367499	3.72372	0.305699	G	T	smrc-1	WBGene00015806	WBGene00015806	WBGene00015806	MODIFIER	MODIFIER	MODIFIER	intron_variant	intron_variant	intron_variant
III	4357244	0.323649	3.66387	0.440986	T	A	mnp-1	WBGene00007139	MODIFIER	intron_variant
III	5185185	0.350407	3.65575	0.336364	G	C
III	5228012	0.350407	3.65575	0.335927	G	T
III	5253840	0.350407	3.65575	0.335927	C	T	sumv-1	WBGene00016409	WBGene00016409	LOW	LOW	synonymous_variant	synonymous_variant	p.Pro97Pro	p.Pro97Pro
III	5258530	0.350407	3.65575	0.335501	A	T	gop-1	WBGene00001660	WBGene00001660	MODERATE	MODERATE	missense_variant	missense_variant	p.Gln857Leu	p.Gln857Leu
III	5258531	0.350407	3.65575	0.335501	A	T	gop-1	WBGene00001660	WBGene00001660	MODERATE	MODERATE	missense_variant	missense_variant	p.Gln857His	p.Gln857His
III	5269041	0.350407	3.65575	0.336364	C	T	ztf-8	WBGene00022598	LOW	synonymous_variant	p.Ser674Ser
III	5273021	0.350407	3.65575	0.335927	A	C	ztf-8	WBGene00022598	MODERATE	missense_variant	p.Asn117Lys
III	5280381	0.350407	3.65575	0.336364	G	A
III	4976106	0.322201	3.53558	0.588083	C	T	nca-2	WBGene00003558	WBGene00003558	MODIFIER	MODIFIER	intron_variant	intron_variant
III	4995172	0.322201	3.53558	0.590674	A	G	tmem-131	WBGene00016170	LOW	synonymous_variant	p.Asp749Asp
III	4735627	0.323195	3.49098	0.585492	G	A	F17C8.3	WBGene00008910	WBGene00185014	WBGene00008912	WBGene00008910	WBGene00008912	MODIFIER	MODIFIER	MODIFIER	MODIFIER	MODIFIER	intron_variant	intron_variant	intron_variant	intron_variant	intron_variant
III	4957761	0.323195	3.49098	0.589909	C	G
III	5347802	0.388997	3.48935	0.139205	T	C	thoc-5	WBGene00021311	WBGene00021311	WBGene00021311	LOW	LOW	LOW	synonymous_variant	synonymous_variant	synonymous_variant	p.Arg308Arg	p.Arg308Arg	p.Arg308Arg
III	5538584	0.388997	3.48935	0.151358	A	C	D1044.6	WBGene00017031	WBGene00017031	MODIFIER	MODIFIER	intron_variant	intron_variant
III	5551462	0.388997	3.48935	0.152652	A	G	F09F7.6	WBGene00017303	MODIFIER	intron_variant
III	5555783	0.388997	3.48935	0.152652	A	G	hach-1	WBGene00017301	WBGene00017301	MODERATE	MODERATE	missense_variant	missense_variant	p.Lys85Arg	p.Lys62Arg
III	5556283	0.388997	3.48935	0.152652	T	A	hach-1	WBGene00017301	WBGene00017301	MODERATE	MODERATE	missense_variant	missense_variant	p.Asn234Lys	p.Asn211Lys
III	5608881	0.388997	3.48935	0.152652	T	C	C05D2.8	WBGene00015469	WBGene00015469	MODIFIER	MODIFIER	intron_variant	intron_variant
III	5623595	0.388997	3.48935	0.152652	A	G
III	5629422	0.388997	3.48935	0.152652	T	C	daf-4	WBGene00000900	WBGene00000900	WBGene00000900	WBGene00000900	WBGene00000900	WBGene00000900	WBGene00000900	MODIFIER	MODIFIER	MODIFIER	MODIFIER	MODIFIER	MODIFIER	MODIFIER	intron_variant	intron_variant	intron_variant	intron_variant	intron_variant	intron_variant	intron_variant
III	5674908	0.388997	3.48935	0.15285	G	A	par-3	WBGene00003918	WBGene00003918	WBGene00003918	WBGene00003918	WBGene00003918	WBGene00003918	WBGene00003918	WBGene00003918	WBGene00003918	WBGene00003918	WBGene00003918	WBGene00003918	WBGene00003918	WBGene00003918	WBGene00003918	MODIFIER	MODIFIER	MODIFIER	MODIFIER	MODIFIER	MODIFIER	MODIFIER	MODIFIER	MODIFIER	MODIFIER	MODIFIER	MODIFIER	MODIFIER	MODIFIER	MODIFIER	intron_variant	intron_variant	intron_variant	intron_variant	intron_variant	intron_variant	intron_variant	intron_variant	intron_variant	intron_variant	intron_variant	intron_variant	intron_variant	intron_variant	intron_variant
III	5692329	0.388997	3.48935	0.152652	A	G	abi-1	WBGene00015146	WBGene00015146	WBGene00004435	LOW	LOW	MODIFIER	synonymous_variant	synonymous_variant	intron_variant	p.Val95Val	p.Val95Val
III	5698185	0.388997	3.48935	0.152652	A	G	rpl-23	WBGene00004435	MODIFIER	intron_variant
III	5699286	0.388997	3.48935	0.152652	A	G	rgs-5	WBGene00004348	WBGene00004348	WBGene00004348	WBGene00004435	MODERATE	MODERATE	MODERATE	MODIFIER	missense_variant	missense_variant	missense_variant	intron_variant	p.Ile87Met	p.Ile87Met	p.Ile87Met
III	5718374	0.388997	3.48935	0.156736	T	A
III	5795006	0.323628	3.43149	0.433938	A	G	polq-1	WBGene00020964	LOW	synonymous_variant	p.Val742Val
III	5796566	0.323628	3.43149	0.435631	C	T	polq-1	WBGene00020964	MODIFIER	intron_variant
III	5814030	0.323628	3.43149	0.424675	T	C
III	5814581	0.323628	3.43149	0.431169	A	G	R12B2.9	WBGene00197661	MODIFIER	non_coding_transcript_exon_variant
III	5816650	0.323628	3.43149	0.431169	C	T	sma-4	WBGene00004858	WBGene00004858	MODIFIER	MODIFIER	intron_variant	intron_variant
III	5829966	0.323628	3.43149	0.429313	T	C	mdt-15	WBGene00007016	WBGene00007016	WBGene00007016	MODIFIER	MODIFIER	MODIFIER	intron_variant	intron_variant	intron_variant
III	5834722	0.323628	3.43149	0.429313	G	A
III	5841678	0.323628	3.43149	0.43061	A	C
III	5848846	0.323628	3.43149	0.42987	G	T	ddx-23	WBGene00017162	MODIFIER	3_prime_UTR_variant
III	5867088	0.323628	3.43149	0.431217	G	A	eng-1	WBGene00017164	WBGene00017164	WBGene00017164	WBGene00017164	MODIFIER	MODIFIER	MODIFIER	MODIFIER	intron_variant	intron_variant	intron_variant	intron_variant
III	5486799	0.367754	3.42913	0.262613	T	A
III	5352866	-0.0442868	3.42274	0.0914634	G	A	Y32H12A.9	WBGene00021317	MODIFIER	non_coding_transcript_exon_variant
III	4067353	0.33887	3.42113	0.177922	T	C	unc-79	WBGene00006811	WBGene00006811	MODIFIER	MODIFIER	intron_variant	intron_variant
III	6323849	0.350339	3.37876	0.181113	C	T	C56G2.5	WBGene00016980	WBGene00016980	MODIFIER	MODIFIER	intron_variant	intron_variant
III	6326201	0.350339	3.37876	0.181113	T	G
III	6326332	0.350339	3.37876	0.180052	A	T
III	6329990	0.350339	3.37876	0.181113	C	A
III	6337651	0.350339	3.37876	0.181579	C	T
III	6344253	0.350339	3.37876	0.181113	A	G
III	6354895	0.350339	3.37876	0.179819	G	A	akap-1	WBGene00016977	WBGene00016977	WBGene00016977	WBGene00016977	WBGene00016977	MODERATE	MODERATE	MODERATE	MODERATE	MODERATE	missense_variant	missense_variant	missense_variant	missense_variant	missense_variant	p.Val157Ile	p.Val157Ile	p.Val157Ile	p.Val157Ile	p.Val57Ile
III	6360029	0.350339	3.37876	0.179819	C	T	akap-1	WBGene00016977	WBGene00016977	WBGene00016977	WBGene00016977	WBGene00016977	MODIFIER	MODIFIER	MODIFIER	MODIFIER	MODIFIER	intron_variant	intron_variant	intron_variant	intron_variant	intron_variant
III	6367602	0.350339	3.37876	0.179819	A	G	C56G2.15	WBGene00016983	LOW	synonymous_variant	p.Arg43Arg
III	6380386	0.350339	3.37876	0.179819	A	G	C16A3.6	WBGene00015811	WBGene00015811	MODERATE	MODERATE	missense_variant	missense_variant	p.Glu275Gly	p.Glu275Gly
III	6387094	0.350339	3.37876	0.179819	T	A	let-716	WBGene00002850	WBGene00002850	LOW	LOW	synonymous_variant	synonymous_variant	p.Thr1120Thr	p.Thr1120Thr
III	6392657	0.350339	3.37876	0.194301	T	A	smrc-1	WBGene00015806	WBGene00015806	WBGene00015806	MODIFIER	MODIFIER	MODIFIER	intron_variant	intron_variant	intron_variant
III	6399218	0.350339	3.37876	0.180052	C	T
III	6399331	0.350339	3.37876	0.179819	T	A
III	5512875	-0.308682	3.22036	0.675746	C	A
III	5521730	-0.308682	3.22036	0.676166	T	G	D1044.4	WBGene00017029	WBGene00199659	MODERATE	MODIFIER	missense_variant	non_coding_transcript_exon_variant	p.Asn101His
III	5524751	-0.308682	3.22036	0.676166	T	C
III	5525153	-0.308682	3.22036	0.675746	A	G
III	5538505	-0.308682	3.22036	0.658885	T	C	D1044.6	WBGene00017031	WBGene00017031	MODIFIER	MODIFIER	intron_variant	intron_variant
III	5545481	-0.308682	3.22036	0.657588	A	G	D1044.1	WBGene00017027	LOW	synonymous_variant	p.Glu200Glu
III	5614720	-0.308682	3.22036	0.660182	T	C
III	5622474	-0.308682	3.22036	0.660182	G	A
III	5627089	-0.308682	3.22036	0.660182	A	T	daf-4	WBGene00000900	WBGene00000900	WBGene00000900	WBGene00000900	WBGene00000900	WBGene00000900	WBGene00022910	MODIFIER	MODIFIER	MODIFIER	MODIFIER	MODIFIER	MODIFIER	MODIFIER	intron_variant	intron_variant	intron_variant	intron_variant	intron_variant	intron_variant	non_coding_transcript_exon_variant
III	5707392	-0.308682	3.22036	0.661479	T	C	hpo-28	WBGene00015148	WBGene00015148	WBGene00015148	WBGene00015148	LOW	LOW	LOW	LOW	synonymous_variant	synonymous_variant	synonymous_variant	synonymous_variant	p.Glu372Glu	p.Glu119Glu	p.Glu372Glu	p.Glu119Glu
III	5742409	-0.308682	3.22036	0.661039	G	A	B0244.16	WBGene00271577	MODERATE	missense_variant	p.Val253Met
III	5181514	0.368281	3.19455	0.14489	T	C
III	5204545	0.368281	3.19455	0.14489	G	A	morc-1	WBGene00022531	WBGene00022531	MODERATE	MODERATE	missense_variant	missense_variant	p.Pro693Ser	p.Pro693Ser
III	5207107	0.368281	3.19455	0.14489	T	A
III	5240703	0.368281	3.19455	0.14489	C	T	cnd-1	WBGene00000561	WBGene00000561	MODIFIER	MODIFIER	3_prime_UTR_variant	3_prime_UTR_variant
III	5253421	0.368281	3.19455	0.14489	A	T	sumv-1	WBGene00016409	WBGene00016409	MODERATE	MODERATE	missense_variant&splice_region_variant	missense_variant&splice_region_variant	p.Tyr188Asn	p.Tyr188Asn
III	5270412	0.368281	3.19455	0.138422	T	C	ZC395.4	WBGene00022596	WBGene00022596	WBGene00022598	MODERATE	MODERATE	MODIFIER	missense_variant	missense_variant	intron_variant	p.Met51Thr	p.Met51Thr
III	5287306	0.368281	3.19455	0.145455	A	G
III	5287849	0.368281	3.19455	0.14472	G	A
III	5289513	0.368281	3.19455	0.14489	G	A	T15B12.1	WBGene00020530	WBGene00020530	MODERATE	MODIFIER	missense_variant	5_prime_UTR_variant	p.Arg142Gln
III	5294873	0.368281	3.19455	0.14489	G	T	T15B12.1	WBGene00020530	WBGene00020530	WBGene00020530	MODIFIER	MODIFIER	MODIFIER	intron_variant	intron_variant	intron_variant
III	5298637	0.368281	3.19455	0.145078	G	T	T15B12.1	WBGene00020530	MODIFIER	3_prime_UTR_variant
III	5304493	0.368281	3.19455	0.14489	A	G	F52C9.5	WBGene00018675	WBGene00018675	LOW	LOW	synonymous_variant	synonymous_variant	p.Ser470Ser	p.Ser470Ser
III	5305889	0.368281	3.19455	0.14489	C	A	F52C9.5	WBGene00018675	WBGene00018675	MODIFIER	MODIFIER	intron_variant	intron_variant
III	5305967	0.368281	3.19455	0.138422	C	T	F52C9.t1	WBGene00023062	WBGene00018675	WBGene00018675	WBGene00201617	LOW	MODIFIER	MODIFIER	MODIFIER	synonymous_variant	intron_variant	intron_variant	non_coding_transcript_exon_variant	p.Cys21Cys
III	5309456	0.368281	3.19455	0.145078	G	T	mog-3	WBGene00003391	WBGene00003391	MODERATE	MODERATE	missense_variant	missense_variant	p.Arg234Leu	p.Arg234Leu
III	5312071	0.368281	3.19455	0.14489	A	T	pqe-1	WBGene00004095	WBGene00004095	WBGene00004095	WBGene00004095	WBGene00004095	WBGene00004095	MODERATE	MODERATE	MODERATE	MODERATE	MODERATE	MODERATE	missense_variant	missense_variant	missense_variant	missense_variant	missense_variant	missense_variant	p.Gln73His	p.Gln73His	p.Gln73His	p.Gln73His	p.Gln73His	p.Gln73His
III	5458514	0.355066	3.17385	0.25	A	G	F48E8.4	WBGene00018611	WBGene00018611	LOW	LOW	synonymous_variant	synonymous_variant	p.Ala750Ala	p.Ala750Ala
III	5461783	0.355066	3.17385	0.252674	A	T	F48E8.3	WBGene00018610	WBGene00018610	MODIFIER	MODIFIER	intron_variant	intron_variant
III	5702014	0.355066	3.17385	0.315653	T	C	rgs-5	WBGene00004348	WBGene00004348	WBGene00004348	WBGene00004435	LOW	LOW	LOW	MODIFIER	synonymous_variant	synonymous_variant	synonymous_variant	intron_variant	p.Ser480Ser	p.Ser480Ser	p.Ser447Ser
III	5709408	0.355066	3.17385	0.315653	A	G
III	6992183	-0.298391	3.17176	0.621904	G	A	prk-1	WBGene00004182	MODIFIER	intron_variant
III	6997263	-0.298391	3.17176	0.623865	G	A	prk-1	WBGene00004182	WBGene00004182	WBGene00004182	WBGene00004182	WBGene00004182	LOW	LOW	LOW	LOW	LOW	splice_region_variant&synonymous_variant	splice_region_variant&synonymous_variant	splice_region_variant&synonymous_variant	splice_region_variant&synonymous_variant	synonymous_variant	p.Gln221Gln	p.Gln198Gln	p.Gln198Gln	p.Gln198Gln	p.Gln198Gln
III	5595324	0.350147	3.11774	0.155239	G	C
III	5596141	0.350147	3.11774	0.159401	A	T	ced-6	WBGene00000420	WBGene00000420	MODIFIER	MODIFIER	intron_variant	intron_variant
III	5602462	0.350147	3.11774	0.155239	G	A	madf-11	WBGene00015468	WBGene00015470	WBGene00015468	WBGene00015468	WBGene00198368	MODIFIER	MODIFIER	MODIFIER	MODIFIER	MODIFIER	intron_variant	intron_variant	intron_variant	intron_variant	non_coding_transcript_exon_variant
III	5855404	0.303881	3.08474	0.449351	C	G	cct-6	WBGene00000381	WBGene00000381	WBGene00000381	MODIFIER	MODIFIER	MODIFIER	intron_variant	intron_variant	intron_variant
III	6994562	0.29433	3.06466	0.485123	A	G	prk-1	WBGene00004182	MODIFIER	intron_variant
III	6898325	0.406823	3.05019	0.112549	G	A	T07E3.4	WBGene00020315	WBGene00020315	WBGene00020315	WBGene00020315	LOW	LOW	LOW	LOW	synonymous_variant	synonymous_variant	synonymous_variant	synonymous_variant	p.Glu79Glu	p.Glu6Glu	p.Glu79Glu	p.Glu6Glu
III	5792914	0.298507	2.96227	0.429313	A	T	polq-1	WBGene00020964	MODERATE	missense_variant	p.Tyr1243Asn
III	5332159	-0.275841	2.94322	0.654592	A	T	sorf-2	WBGene00018672	MODERATE	missense_variant	p.Lys1140Asn
III	4604900	0.308893	2.92886	0.266234	A	T	sel-2	WBGene00004760	WBGene00004760	MODERATE	MODERATE	missense_variant	missense_variant	p.Ser1647Thr	p.Ser1591Thr
III	4409713	-0.282286	2.92246	0.56939	T	C	gpch-1	WBGene00011109	MODIFIER	intron_variant
III	6601623	0.295368	2.9072	0.377604	A	T
III	5095173	0.131979	2.88719	0.177658	T	A
III	5407066	0.321802	2.88656	0.344114	C	T	W03A5.2	WBGene00020967	LOW	synonymous_variant	p.Phe80Phe
III	5410682	0.321802	2.88656	0.328477	C	G	W03A5.1	WBGene00020966	MODIFIER	intron_variant
III	5412395	0.321802	2.88656	0.344114	G	A	W03A5.1	WBGene00020966	MODIFIER	intron_variant
III	5413293	0.321802	2.88656	0.344114	C	T	grl-22	WBGene00001731	WBGene00001731	MODERATE	MODERATE	missense_variant	missense_variant	p.Ser140Asn	p.Ser140Asn
III	5415166	0.321802	2.88656	0.344114	T	G
III	5420428	0.321802	2.88656	0.345006	G	T
III	5426400	0.321802	2.88656	0.346701	A	G
III	5002087	0.286824	2.85878	0.548638	T	C	R144.10	WBGene00020098	WBGene00020098	LOW	LOW	synonymous_variant	synonymous_variant	p.Lys42Lys	p.Lys42Lys
III	4454047	0.308521	2.74058	0.311688	A	C
III	4482501	0.308521	2.74058	0.312176	A	T
III	5785585	0.284053	2.73944	0.378729	A	T	Y37B11A.3	WBGene00021345	WBGene00021344	WBGene00021345	MODIFIER	MODIFIER	MODIFIER	5_prime_UTR_variant	intron_variant	intron_variant
III	5338074	0.363457	2.73814	0.256845	C	G
III	5362673	0.363457	2.73814	0.254851	G	A	Y32H12A.1	WBGene00021310	MODIFIER	intron_variant
III	5369141	0.363457	2.73814	0.255875	A	G	szy-2	WBGene00021312	WBGene00021312	MODIFIER	MODIFIER	3_prime_UTR_variant	3_prime_UTR_variant
III	5838761	0.363457	2.73814	0.249677	C	A
III	5840110	0.363457	2.73814	0.25	G	A
III	5840703	0.363457	2.73814	0.25	G	A
III	6037189	0.363457	2.73814	0.25	G	T	ift-139	WBGene00022696	WBGene00022696	MODIFIER	MODIFIER	intron_variant	intron_variant
III	6037284	0.363457	2.73814	0.25	G	T	ift-139	WBGene00022696	WBGene00022696	MODIFIER	MODIFIER	intron_variant	intron_variant
III	6039553	0.363457	2.73814	0.25	C	T
III	6047215	0.363457	2.73814	0.25	T	C
III	6051373	0.363457	2.73814	0.25	T	G	F40H6.5	WBGene00018255	MODERATE	missense_variant	p.Asn806Thr
III	6053286	0.363457	2.73814	0.25	G	A	F40H6.5	WBGene00018255	MODIFIER	intron_variant
III	6055436	0.363457	2.73814	0.25	T	C	F40H6.5	WBGene00018255	MODERATE	missense_variant	p.Asn82Asp
III	6062495	0.363457	2.73814	0.249677	A	G
III	6072048	0.363457	2.73814	0.250324	A	T	mapk-15	WBGene00015478	WBGene00015478	MODIFIER	MODIFIER	3_prime_UTR_variant	3_prime_UTR_variant
III	6091103	0.363457	2.73814	0.25	A	T	C05D10.4	WBGene00015480	WBGene00015480	WBGene00015480	MODIFIER	MODIFIER	MODIFIER	intron_variant	intron_variant	intron_variant
III	6091106	0.363457	2.73814	0.25	G	C	C05D10.4	WBGene00015480	WBGene00015480	WBGene00015480	MODIFIER	MODIFIER	MODIFIER	intron_variant	intron_variant	intron_variant
III	6101479	0.363457	2.73814	0.25	C	A	C05D10.4	WBGene00015480	WBGene00015480	MODIFIER	MODIFIER	intron_variant	intron_variant
III	6117676	0.363457	2.73814	0.25	T	C
III	6142758	0.363457	2.73814	0.25	A	G	wht-7	WBGene00021535	WBGene00021535	LOW	LOW	synonymous_variant	synonymous_variant	p.Asn470Asn	p.Asn333Asn
III	6143490	0.363457	2.73814	0.250975	T	G	wht-7	WBGene00021535	WBGene00021535	MODIFIER	MODIFIER	intron_variant	intron_variant
III	6144962	0.363457	2.73814	0.25	A	G	wht-7	WBGene00021535	MODIFIER	intron_variant
III	6145366	0.363457	2.73814	0.25	A	T	wht-7	WBGene00021535	MODIFIER	intron_variant
III	6154115	0.363457	2.73814	0.25	C	T	Y42G9A.1	WBGene00021531	LOW	synonymous_variant	p.His150His
III	6156238	0.363457	2.73814	0.25	T	G	anmt-2	WBGene00018340	WBGene00018340	MODIFIER	MODIFIER	intron_variant	intron_variant
III	6162202	0.363457	2.73814	0.25	C	G	nfm-1	WBGene00003593	WBGene00003593	WBGene00003593	MODIFIER	MODIFIER	MODIFIER	intron_variant	intron_variant	intron_variant
III	6163229	0.363457	2.73814	0.25	T	C	nfm-1	WBGene00003593	WBGene00003593	WBGene00003593	MODIFIER	MODIFIER	MODIFIER	3_prime_UTR_variant	intron_variant	intron_variant
III	4329880	0.281234	2.73791	0.344156	T	A	gly-6	WBGene00001631	WBGene00001631	WBGene00001631	MODIFIER	MODIFIER	MODIFIER	intron_variant	intron_variant	intron_variant
III	4340721	0.281234	2.73791	0.338983	G	T
III	4340723	0.281234	2.73791	0.338983	G	T
III	4341440	0.281234	2.73791	0.344156	A	G
III	5789231	0.27726	2.68113	0.380261	A	T	rev-3	WBGene00021344	WBGene00021345	MODIFIER	MODIFIER	intron_variant	intron_variant
III	4357243	0.296081	2.67551	0.23476	T	A	mnp-1	WBGene00007139	MODIFIER	intron_variant
III	4259249	0.277057	2.66541	0.333768	C	A	T08A11.1	WBGene00011604	MODIFIER	intron_variant
III	4266214	0.277057	2.66541	0.3329	G	A	sftb-1	WBGene00011605	LOW	synonymous_variant	p.Arg793Arg
III	4266965	0.277057	2.66541	0.332468	C	G	sftb-1	WBGene00011605	MODIFIER	intron_variant
III	4284573	0.277057	2.66541	0.3329	T	C
III	4301188	0.277057	2.66541	0.335927	T	G
III	5815057	0.270691	2.54019	0.476005	T	A	R12B2.7	WBGene00020021	MODIFIER	5_prime_UTR_variant
III	5819529	0.270691	2.54019	0.474774	C	T	sma-4	WBGene00004858	WBGene00004858	WBGene00004858	MODIFIER	MODIFIER	MODIFIER	intron_variant	intron_variant	intron_variant
III	5871068	0.270691	2.54019	0.476684	A	G	F01F1.11	WBGene00017165	WBGene00017165	MODIFIER	MODIFIER	intron_variant	intron_variant
III	5875863	0.270691	2.54019	0.477302	A	G	aldo-2	WBGene00017166	WBGene00017166	MODIFIER	MODIFIER	intron_variant	intron_variant
III	5881389	0.270691	2.54019	0.477302	G	T	hpo-10	WBGene00017158	WBGene00017158	WBGene00017158	WBGene00017158	WBGene00017158	MODIFIER	MODIFIER	MODIFIER	MODIFIER	MODIFIER	intron_variant	intron_variant	intron_variant	intron_variant	intron_variant
III	5884767	0.270691	2.54019	0.477302	G	A	C28H8.5	WBGene00016196	WBGene00016196	MODIFIER	MODIFIER	intron_variant	intron_variant
III	5891129	0.270691	2.54019	0.476684	A	T	pxl-1	WBGene00016197	WBGene00016197	WBGene00016197	WBGene00016197	MODIFIER	MODIFIER	MODIFIER	MODIFIER	intron_variant	intron_variant	intron_variant	intron_variant
III	6603263	0.270691	2.54019	0.562905	A	G
III	6936032	-0.260887	2.53937	0.639896	C	G	coq-2	WBGene00000762	WBGene00000762	WBGene00000762	MODERATE	MODERATE	MODERATE	missense_variant	missense_variant	missense_variant	p.Cys17Trp	p.Cys17Trp	p.Cys17Trp
III	5430751	-0.257884	2.49231	0.659326	T	C
III	5331370	0.346632	2.48099	0.124352	C	T	sorf-2	WBGene00018672	MODIFIER	intron_variant
III	5332924	0.346632	2.48099	0.124514	G	T	sorf-2	WBGene00018672	MODIFIER	intron_variant
III	5335766	0.346632	2.48099	0.12549	T	G
III	5339454	0.346632	2.48099	0.124191	T	A	ZK121.2	WBGene00022664	MODIFIER	5_prime_UTR_variant
III	5340853	0.346632	2.48099	0.124514	G	C	ZK121.2	WBGene00022664	MODIFIER	intron_variant
III	5347670	0.346632	2.48099	0.125984	C	T	thoc-5	WBGene00021311	WBGene00021311	WBGene00021311	LOW	LOW	LOW	synonymous_variant	synonymous_variant	synonymous_variant	p.Gln352Gln	p.Gln352Gln	p.Gln352Gln
III	5349719	0.346632	2.48099	0.125661	T	C
III	5358748	0.346632	2.48099	0.127152	G	A
III	5358763	0.346632	2.48099	0.1469	G	A
III	5358803	0.346632	2.48099	0.121011	C	T
III	5359961	0.346632	2.48099	0.126816	A	G
III	5362911	0.346632	2.48099	0.124675	C	T	Y32H12A.1	WBGene00021310	MODERATE	missense_variant	p.Leu152Phe
III	5369264	0.346632	2.48099	0.125819	C	T	szy-2	WBGene00021312	WBGene00021312	LOW	LOW	synonymous_variant	synonymous_variant	p.Leu167Leu	p.Leu167Leu
III	5370194	0.346632	2.48099	0.124672	A	G	szy-2	WBGene00021312	WBGene00021312	MODIFIER	MODIFIER	intron_variant	intron_variant
III	5375353	0.346632	2.48099	0.124191	G	T
III	5376105	0.346632	2.48099	0.124191	G	T	paqr-2	WBGene00021313	WBGene00021313	MODIFIER	MODIFIER	3_prime_UTR_variant	3_prime_UTR_variant
III	5378560	0.346632	2.48099	0.122876	C	T	paqr-2	WBGene00021313	WBGene00021313	MODIFIER	MODIFIER	intron_variant	intron_variant
III	5378772	0.346632	2.48099	0.124352	A	T	paqr-2	WBGene00021313	WBGene00021313	MODIFIER	MODIFIER	intron_variant	intron_variant
III	5387185	0.346632	2.48099	0.124191	T	C	Y32H12A.8	WBGene00021316	WBGene00021316	WBGene00021316	WBGene00021316	WBGene00021316	WBGene00021316	MODERATE	MODERATE	MODERATE	MODERATE	MODERATE	MODERATE	missense_variant	missense_variant	missense_variant	missense_variant	missense_variant	missense_variant	p.Thr3501Ala	p.Thr3203Ala	p.Thr3501Ala	p.Thr3199Ala	p.Thr3203Ala	p.Thr3207Ala
III	5390344	0.346632	2.48099	0.124352	A	G	Y32H12A.8	WBGene00021316	WBGene00021316	WBGene00021316	WBGene00021316	WBGene00021316	WBGene00021316	LOW	LOW	LOW	LOW	LOW	LOW	synonymous_variant	synonymous_variant	synonymous_variant	synonymous_variant	synonymous_variant	synonymous_variant	p.Asp2786Asp	p.Asp2543Asp	p.Asp2786Asp	p.Asp2539Asp	p.Asp2543Asp	p.Asp2547Asp
III	5395960	0.346632	2.48099	0.124191	G	A	Y32H12A.8	WBGene00021316	WBGene00021316	WBGene00021316	WBGene00021316	WBGene00021316	WBGene00021316	MODERATE	MODERATE	MODIFIER	MODIFIER	MODIFIER	MODIFIER	missense_variant	missense_variant	intron_variant	intron_variant	intron_variant	intron_variant	p.Ser1441Leu	p.Ser1441Leu
III	5396584	0.346632	2.48099	0.124191	G	T	Y32H12A.8	WBGene00021316	WBGene00021316	WBGene00021316	WBGene00021316	WBGene00021316	WBGene00021316	MODERATE	MODERATE	MODERATE	MODERATE	MODERATE	MODERATE	missense_variant	missense_variant	missense_variant	missense_variant	missense_variant	missense_variant	p.Ser1326Tyr	p.Ser1330Tyr	p.Ser1326Tyr	p.Ser1326Tyr	p.Ser1330Tyr	p.Ser1334Tyr
III	5400512	0.346632	2.48099	0.124191	T	A	Y32H12A.8	WBGene00021316	WBGene00021316	WBGene00021316	WBGene00021316	WBGene00021316	WBGene00021316	MODIFIER	MODIFIER	MODIFIER	MODIFIER	MODIFIER	MODIFIER	intron_variant	intron_variant	intron_variant	intron_variant	intron_variant	intron_variant
III	5404995	0.346632	2.48099	0.124191	T	A	Y32H12A.8	WBGene00021316	WBGene00021316	WBGene00021316	WBGene00021316	MODIFIER	MODIFIER	MODIFIER	MODIFIER	intron_variant	intron_variant	intron_variant	intron_variant
III	5407181	0.346632	2.48099	0.124191	C	T	W03A5.2	WBGene00020967	MODIFIER	intron_variant
III	5409094	0.346632	2.48099	0.124191	A	C	W03A5.1	WBGene00020966	MODERATE	missense_variant	p.Glu107Asp
III	5410467	0.346632	2.48099	0.118156	T	C	W03A5.1	WBGene00020966	MODIFIER	intron_variant
III	5413738	0.346632	2.48099	0.124191	G	C	grl-22	WBGene00001731	WBGene00001731	MODIFIER	MODIFIER	intron_variant	intron_variant
III	5414568	0.346632	2.48099	0.124191	A	G
III	5414603	0.346632	2.48099	0.124191	C	T
III	5418407	0.346632	2.48099	0.124191	T	C	dnj-24	WBGene00001042	WBGene00001042	MODIFIER	MODIFIER	intron_variant	intron_variant
III	5420784	0.346632	2.48099	0.12517	T	A
III	5426548	0.346632	2.48099	0.124191	A	C
III	5426622	0.346632	2.48099	0.124191	A	C
III	5427069	0.346632	2.48099	0.124191	T	G
III	5432323	0.346632	2.48099	0.122016	T	A	W03A5.6	WBGene00020970	WBGene00020970	WBGene00020970	MODIFIER	MODIFIER	MODIFIER	intron_variant	intron_variant	intron_variant
III	5432601	0.346632	2.48099	0.124191	T	C	W03A5.6	WBGene00020970	WBGene00020970	WBGene00020970	MODERATE	MODERATE	MODERATE	missense_variant	missense_variant	missense_variant	p.Thr519Ala	p.Thr517Ala	p.Thr216Ala
III	5433908	0.346632	2.48099	0.132394	A	G	W03A5.6	WBGene00020970	WBGene00020970	WBGene00020970	MODIFIER	MODIFIER	MODIFIER	intron_variant	intron_variant	intron_variant
III	5434586	0.346632	2.48099	0.124514	T	A	W03A5.6	WBGene00020970	WBGene00020970	MODIFIER	MODIFIER	intron_variant	intron_variant
III	5435762	0.346632	2.48099	0.124514	A	G	W03A5.6	WBGene00020970	WBGene00020970	MODIFIER	MODIFIER	intron_variant	intron_variant
III	5440813	0.346632	2.48099	0.124191	A	C	T24G10.2	WBGene00020779	WBGene00020779	MODIFIER	MODIFIER	3_prime_UTR_variant	3_prime_UTR_variant
III	5445542	0.346632	2.48099	0.124191	T	C	disl-2	WBGene00018612	WBGene00018612	LOW	LOW	synonymous_variant	synonymous_variant	p.Leu631Leu	p.Leu631Leu
III	5445904	0.346632	2.48099	0.124191	C	T	disl-2	WBGene00018612	WBGene00018612	LOW	LOW	synonymous_variant	synonymous_variant	p.Cys736Cys	p.Cys736Cys
III	5448738	0.346632	2.48099	0.124191	G	A
III	5449305	0.346632	2.48099	0.124191	A	T	F48E8.8	WBGene00044410	WBGene00044410	MODIFIER	MODIFIER	intron_variant	intron_variant
III	5449616	0.346632	2.48099	0.124191	A	C	F48E8.8	WBGene00044410	WBGene00044410	LOW	LOW	synonymous_variant	synonymous_variant	p.Gly34Gly	p.Gly4Gly
III	5452326	0.346632	2.48099	0.124191	C	T	paa-1	WBGene00003901	WBGene00003901	LOW	LOW	synonymous_variant	synonymous_variant	p.Asn496Asn	p.Asn496Asn
III	5455937	0.346632	2.48099	0.124191	G	A	F48E8.4	WBGene00018611	WBGene00018611	MODERATE	MODERATE	missense_variant	missense_variant	p.Arg426Lys	p.Arg426Lys
III	5458082	0.346632	2.48099	0.154047	C	A	F48E8.4	WBGene00018611	WBGene00018611	MODIFIER	MODIFIER	intron_variant	intron_variant
III	5459293	0.346632	2.48099	0.124191	C	T	F48E8.4	WBGene00018611	WBGene00018611	MODERATE	MODERATE	missense_variant	missense_variant	p.Thr887Ile	p.Thr887Ile
III	5466026	0.346632	2.48099	0.124352	C	A	F48E8.2	WBGene00018609	MODERATE	missense_variant	p.Ala224Asp
III	5468535	0.346632	2.48099	0.124837	T	A
III	5474933	0.346632	2.48099	0.124191	T	C	lon-1	WBGene00003055	WBGene00003055	WBGene00003055	WBGene00003055	MODIFIER	MODIFIER	MODIFIER	MODIFIER	intron_variant	intron_variant	intron_variant	intron_variant
III	5475712	0.346632	2.48099	0.124191	T	A	lon-1	WBGene00003055	WBGene00003055	WBGene00003055	WBGene00003055	MODIFIER	MODIFIER	MODIFIER	MODIFIER	intron_variant	intron_variant	intron_variant	intron_variant
III	5482793	0.346632	2.48099	0.124191	A	G	R02F2.7	WBGene00019836	WBGene00019836	MODERATE	MODERATE	missense_variant	missense_variant	p.Ile250Thr	p.Ile250Thr
III	5484501	0.346632	2.48099	0.124191	G	A	R02F2.4	WBGene00019833	WBGene00019833	MODERATE	MODERATE	missense_variant	missense_variant	p.Asp54Asn	p.Asp54Asn
III	5490368	0.346632	2.48099	0.124191	T	C	osg-1	WBGene00019832	LOW	synonymous_variant	p.Ser301Ser
III	5493052	0.346632	2.48099	0.124191	C	T	R02F2.8	WBGene00019837	WBGene00019837	WBGene00019832	MODERATE	MODERATE	MODIFIER	missense_variant	missense_variant	intron_variant	p.Arg476Gln	p.Arg476Gln
III	5496660	0.346632	2.48099	0.124191	A	C	osg-1	WBGene00019832	MODERATE	missense_variant	p.Lys753Gln
III	5498206	0.346632	2.48099	0.124191	A	G	osg-1	WBGene00019832	MODIFIER	intron_variant
III	5502416	0.346632	2.48099	0.124191	A	G	R02F2.1	WBGene00019831	WBGene00019831	WBGene00019831	WBGene00019831	MODIFIER	MODIFIER	MODIFIER	MODIFIER	intron_variant	intron_variant	intron_variant	intron_variant
III	5511047	0.346632	2.48099	0.124191	C	A	pqn-25	WBGene00004114	MODIFIER	intron_variant
III	5512556	0.346632	2.48099	0.124352	G	A	pqn-25	WBGene00004114	MODERATE	missense_variant	p.Ser16Leu
III	5513250	0.346632	2.48099	0.124191	T	A	nekl-4	WBGene00017033	MODERATE	missense_variant&splice_region_variant	p.Lys954Asn
III	5513700	0.346632	2.48099	0.124191	G	A	nekl-4	WBGene00017033	LOW	synonymous_variant	p.Cys804Cys
III	5514301	0.346632	2.48099	0.124191	T	G	nekl-4	WBGene00017033	MODERATE	missense_variant	p.Gln675His
III	5517033	0.346632	2.48099	0.124191	G	A	nekl-4	WBGene00017033	MODIFIER	intron_variant
III	5517180	0.346632	2.48099	0.124191	T	A	nekl-4	WBGene00017033	LOW	splice_region_variant&synonymous_variant	p.Leu35Leu
III	5521299	0.346632	2.48099	0.124352	A	G
III	5521896	0.346632	2.48099	0.124191	G	A	D1044.4	WBGene00017029	LOW	synonymous_variant	p.Asp45Asp
III	5525309	0.346632	2.48099	0.124191	G	A
III	5525495	0.346632	2.48099	0.124191	C	T
III	5531207	0.346632	2.48099	0.124191	T	A	dex-1	WBGene00017028	WBGene00017028	WBGene00017028	WBGene00017028	MODERATE	MODERATE	MODERATE	MODERATE	missense_variant	missense_variant	missense_variant	missense_variant	p.Val560Glu	p.Val543Glu	p.Val543Glu	p.Val543Glu
III	5544148	0.346632	2.48099	0.128072	T	C
III	5547870	0.346632	2.48099	0.125485	G	A	F09F7.5	WBGene00017302	WBGene00017302	WBGene00017302	WBGene00017302	MODIFIER	MODIFIER	MODIFIER	MODIFIER	intron_variant	intron_variant	intron_variant	intron_variant
III	5547871	0.346632	2.48099	0.125485	G	A	F09F7.5	WBGene00017302	WBGene00017302	WBGene00017302	WBGene00017302	MODIFIER	MODIFIER	MODIFIER	MODIFIER	intron_variant	intron_variant	intron_variant	intron_variant
III	5558653	0.346632	2.48099	0.125485	A	G	rpc-2	WBGene00017300	WBGene00017300	LOW	LOW	synonymous_variant	synonymous_variant	p.Ser292Ser	p.Ser292Ser
III	5570248	0.346632	2.48099	0.125485	C	G
III	5573888	0.346632	2.48099	0.128739	T	A
III	5574684	0.346632	2.48099	0.125648	C	T	molo-1	WBGene00017299	MODIFIER	intron_variant
III	5576189	0.346632	2.48099	0.125485	T	C	molo-1	WBGene00017299	MODIFIER	intron_variant
III	5585483	0.346632	2.48099	0.125485	A	G	F56D2.3	WBGene00018965	MODIFIER	intron_variant
III	5587761	0.346632	2.48099	0.125485	A	T	F56D2.2	WBGene00018964	WBGene00018964	MODIFIER	MODIFIER	intron_variant	intron_variant
III	5627055	0.346632	2.48099	0.125485	C	T	daf-4	WBGene00000900	WBGene00000900	WBGene00000900	WBGene00000900	WBGene00000900	WBGene00000900	WBGene00022910	MODIFIER	MODIFIER	MODIFIER	MODIFIER	MODIFIER	MODIFIER	MODIFIER	intron_variant	intron_variant	intron_variant	intron_variant	intron_variant	intron_variant	non_coding_transcript_exon_variant
III	5631013	0.346632	2.48099	0.125485	T	C	daf-4	WBGene00000900	WBGene00000900	WBGene00000900	WBGene00000900	WBGene00000900	WBGene00000900	LOW	LOW	LOW	LOW	LOW	LOW	synonymous_variant	synonymous_variant	synonymous_variant	synonymous_variant	synonymous_variant	synonymous_variant	p.Asp624Asp	p.Asp624Asp	p.Asp603Asp	p.Asp603Asp	p.Asp472Asp	p.Asp405Asp
III	5646712	0.346632	2.48099	0.125648	C	T	ckk-1	WBGene00000518	MODIFIER	intron_variant
III	5656898	0.346632	2.48099	0.125485	T	C	sdz-21	WBGene00018828	MODERATE	missense_variant	p.Lys33Glu
III	5656962	0.346632	2.48099	0.125485	T	C	sdz-21	WBGene00018828	LOW	synonymous_variant	p.Ala11Ala
III	5663042	0.346632	2.48099	0.125485	G	A
III	5670254	0.346632	2.48099	0.125485	G	A	par-3	WBGene00003918	WBGene00003918	WBGene00003918	WBGene00003918	WBGene00003918	WBGene00003918	WBGene00003918	WBGene00003918	WBGene00003918	WBGene00003918	WBGene00003918	WBGene00003918	WBGene00003918	WBGene00003918	WBGene00003918	LOW	LOW	LOW	LOW	LOW	LOW	LOW	LOW	LOW	LOW	LOW	LOW	LOW	LOW	LOW	synonymous_variant	synonymous_variant	synonymous_variant	synonymous_variant	synonymous_variant	synonymous_variant	synonymous_variant	synonymous_variant	synonymous_variant	synonymous_variant	synonymous_variant	synonymous_variant	synonymous_variant	synonymous_variant	synonymous_variant	p.Lys427Lys	p.Lys427Lys	p.Lys427Lys	p.Lys427Lys	p.Lys427Lys	p.Lys427Lys	p.Lys427Lys	p.Lys427Lys	p.Lys391Lys	p.Lys348Lys	p.Lys348Lys	p.Lys348Lys	p.Lys348Lys	p.Lys348Lys	p.Lys348Lys
III	5671916	0.346632	2.48099	0.125485	C	A	par-3	WBGene00003918	WBGene00003918	WBGene00003918	WBGene00003918	WBGene00003918	WBGene00003918	WBGene00003918	WBGene00003918	WBGene00003918	WBGene00003918	WBGene00003918	WBGene00003918	WBGene00003918	WBGene00003918	WBGene00003918	MODIFIER	MODIFIER	MODIFIER	MODIFIER	MODIFIER	MODIFIER	MODIFIER	MODIFIER	MODIFIER	MODIFIER	MODIFIER	MODIFIER	MODIFIER	MODIFIER	MODIFIER	intron_variant	intron_variant	intron_variant	intron_variant	intron_variant	intron_variant	intron_variant	intron_variant	intron_variant	intron_variant	intron_variant	intron_variant	intron_variant	intron_variant	intron_variant
III	5671917	0.346632	2.48099	0.125485	G	A	par-3	WBGene00003918	WBGene00003918	WBGene00003918	WBGene00003918	WBGene00003918	WBGene00003918	WBGene00003918	WBGene00003918	WBGene00003918	WBGene00003918	WBGene00003918	WBGene00003918	WBGene00003918	WBGene00003918	WBGene00003918	MODIFIER	MODIFIER	MODIFIER	MODIFIER	MODIFIER	MODIFIER	MODIFIER	MODIFIER	MODIFIER	MODIFIER	MODIFIER	MODIFIER	MODIFIER	MODIFIER	MODIFIER	intron_variant	intron_variant	intron_variant	intron_variant	intron_variant	intron_variant	intron_variant	intron_variant	intron_variant	intron_variant	intron_variant	intron_variant	intron_variant	intron_variant	intron_variant
III	5677149	0.346632	2.48099	0.122832	T	A	F54E7.9	WBGene00018831	MODIFIER	intron_variant
III	5677607	0.346632	2.48099	0.12783	T	A	F54E7.9	WBGene00018831	LOW	splice_region_variant&intron_variant
III	5677834	0.346632	2.48099	0.125485	C	G	F54E7.9	WBGene00018831	MODERATE	missense_variant	p.Glu19Gln
III	5691464	0.346632	2.48099	0.125485	A	T	abi-1	WBGene00015146	WBGene00015146	WBGene00004435	MODERATE	MODERATE	MODIFIER	missense_variant&splice_region_variant	missense_variant&splice_region_variant	intron_variant	p.Val220Asp	p.Val220Asp
III	5705961	0.346632	2.48099	0.125485	G	A	rpl-23	WBGene00004435	WBGene00004435	LOW	LOW	synonymous_variant	synonymous_variant	p.Ser54Ser	p.Ser54Ser
III	5706215	0.346632	2.48099	0.125485	G	A
III	5720086	0.346632	2.48099	0.125485	G	A
III	5721161	0.346632	2.48099	0.126467	A	T
III	5729654	0.346632	2.48099	0.125485	T	C	egg-1	WBGene00015083	WBGene00015083	LOW	LOW	synonymous_variant	synonymous_variant	p.Cys446Cys	p.Cys446Cys
III	5730813	0.346632	2.48099	0.125485	C	A	B0244.9	WBGene00015084	MODIFIER	intron_variant
III	5731943	0.346632	2.48099	0.125485	C	T	B0244.7	WBGene00015082	LOW	synonymous_variant	p.Ser131Ser
III	5734623	0.346632	2.48099	0.125811	C	A	B0244.17	WBGene00271715	WBGene00015085	MODERATE	MODIFIER	missense_variant	5_prime_UTR_variant	p.Leu255Ile
III	5736174	0.346632	2.48099	0.125485	A	G	B0244.17	WBGene00271715	WBGene00015085	WBGene00015085	WBGene00015085	MODIFIER	MODIFIER	MODIFIER	MODIFIER	intron_variant	intron_variant	intron_variant	intron_variant
III	5736816	0.346632	2.48099	0.125485	T	G	B0244.10	WBGene00015085	WBGene00015085	WBGene00271715	WBGene00015085	MODERATE	MODERATE	MODIFIER	MODIFIER	missense_variant	missense_variant	3_prime_UTR_variant	3_prime_UTR_variant	p.Cys290Gly	p.Cys290Gly
III	5740261	0.346632	2.48099	0.125485	C	T	B0244.6	WBGene00015081	WBGene00015085	LOW	MODIFIER	synonymous_variant	3_prime_UTR_variant	p.Leu323Leu
III	5741333	0.346632	2.48099	0.125485	G	A	B0244.16	WBGene00271577	WBGene00015081	MODERATE	MODIFIER	missense_variant	3_prime_UTR_variant	p.Cys66Tyr
III	5742185	0.346632	2.48099	0.125485	C	A	B0244.16	WBGene00271577	MODERATE	missense_variant	p.Leu209Ile
III	5742332	0.346632	2.48099	0.125648	A	C	B0244.16	WBGene00271577	MODERATE	missense_variant	p.Lys241Asn
III	5743727	0.346632	2.48099	0.125485	G	C	B0244.15	WBGene00206513	MODERATE	missense_variant	p.Gly115Ala
III	5744668	0.346632	2.48099	0.125485	A	G	B0244.15	WBGene00206513	MODERATE	missense_variant	p.Lys335Glu
III	5746519	0.346632	2.48099	0.125485	G	A	B0244.5	WBGene00015080	LOW	splice_region_variant&synonymous_variant	p.Glu281Glu
III	5747758	0.346632	2.48099	0.125485	G	T	B0244.4	WBGene00015079	WBGene00015079	WBGene00015079	MODIFIER	MODIFIER	MODIFIER	intron_variant	intron_variant	intron_variant
III	5748089	0.346632	2.48099	0.125485	C	T	B0244.4	WBGene00015079	WBGene00015079	WBGene00015079	MODIFIER	MODIFIER	MODIFIER	intron_variant	intron_variant	intron_variant
III	5749594	0.346632	2.48099	0.125485	T	G	B0244.4	WBGene00015079	WBGene00015079	WBGene00015079	MODIFIER	MODIFIER	MODIFIER	intron_variant	intron_variant	intron_variant
III	5753729	0.346632	2.48099	0.125648	G	T
III	5755632	0.346632	2.48099	0.125485	C	T	ida-1	WBGene00002048	WBGene00002048	MODERATE	MODERATE	missense_variant	missense_variant	p.Ser13Phe	p.Ser13Phe
III	5756838	0.346632	2.48099	0.125485	T	A	ida-1	WBGene00002048	WBGene00002048	MODIFIER	MODIFIER	intron_variant	intron_variant
III	5760125	0.346632	2.48099	0.125485	T	C	ida-1	WBGene00002048	WBGene00002048	MODIFIER	MODIFIER	intron_variant	intron_variant
III	5765147	0.346632	2.48099	0.125485	T	A	ida-1	WBGene00002048	WBGene00002048	MODIFIER	MODIFIER	intron_variant	intron_variant
III	5767019	0.346632	2.48099	0.125485	C	G
III	5767331	0.346632	2.48099	0.125485	G	A
III	5767663	0.346632	2.48099	0.125485	C	T
III	5769703	0.346632	2.48099	0.125485	T	A
III	5769796	0.346632	2.48099	0.125485	G	A
III	5770480	0.346632	2.48099	0.125648	C	A	cutl-23	WBGene00021343	MODIFIER	intron_variant
III	5775498	0.346632	2.48099	0.125485	C	T	rev-3	WBGene00021344	WBGene00021344	LOW	LOW	synonymous_variant	synonymous_variant	p.Glu1100Glu	p.Glu816Glu
III	5777690	0.346632	2.48099	0.125485	C	T	rev-3	WBGene00021344	WBGene00021344	MODERATE	MODERATE	missense_variant	missense_variant	p.Glu539Lys	p.Glu255Lys
III	5778371	0.346632	2.48099	0.125485	C	T	rev-3	WBGene00021344	WBGene00021344	MODERATE	MODERATE	missense_variant	missense_variant	p.Asp343Asn	p.Asp59Asn
III	5782309	0.346632	2.48099	0.125485	G	T	Y37B11A.4	WBGene00198805	WBGene00021344	LOW	MODIFIER	splice_region_variant&non_coding_transcript_exon_variant	intron_variant
III	5782754	0.346632	2.48099	0.123537	A	G	rev-3	WBGene00021344	WBGene00255596	MODIFIER	MODIFIER	intron_variant	non_coding_transcript_exon_variant
III	5782945	0.346632	2.48099	0.0714286	C	T	rev-3	WBGene00021344	WBGene00255596	MODIFIER	MODIFIER	intron_variant	non_coding_transcript_exon_variant
III	5785055	0.346632	2.48099	0.125485	C	T	Y37B11A.3	WBGene00021345	WBGene00021345	WBGene00021344	MODERATE	MODERATE	MODIFIER	missense_variant	missense_variant	intron_variant	p.Cys27Tyr	p.Cys27Tyr
III	5785101	0.346632	2.48099	0.125485	C	A	Y37B11A.3	WBGene00021345	WBGene00021345	WBGene00021344	MODERATE	MODERATE	MODIFIER	missense_variant	missense_variant	intron_variant	p.Val12Phe	p.Val12Phe
III	5785751	0.346632	2.48099	0.125485	G	C	rev-3	WBGene00021344	WBGene00021345	MODIFIER	MODIFIER	intron_variant	intron_variant
III	5786994	0.346632	2.48099	0.112861	C	T	rev-3	WBGene00021344	WBGene00021345	MODIFIER	MODIFIER	intron_variant	intron_variant
III	5788907	0.346632	2.48099	0.125485	C	T	rev-3	WBGene00021344	WBGene00021345	MODIFIER	MODIFIER	intron_variant	intron_variant
III	5790687	0.346632	2.48099	0.125485	A	G
III	5791042	0.346632	2.48099	0.125485	A	G
III	5791078	0.346632	2.48099	0.125648	A	T
III	5792620	0.346632	2.48099	0.125485	T	C	polq-1	WBGene00020964	MODERATE	missense_variant	p.Ile1341Val
III	5793809	0.346632	2.48099	0.125485	T	C	polq-1	WBGene00020964	MODERATE	missense_variant	p.Thr1051Ala
III	5796615	0.346632	2.48099	0.125485	C	T	polq-1	WBGene00020964	LOW	splice_region_variant&intron_variant
III	5796843	0.346632	2.48099	0.125485	A	G	polq-1	WBGene00020964	MODIFIER	intron_variant
III	5801249	0.346632	2.48099	0.125485	G	A	polq-1	WBGene00020964	MODERATE	missense_variant	p.Ala391Val
III	5804585	0.346632	2.48099	0.125485	T	C	him-10	WBGene00001869	WBGene00001869	LOW	LOW	splice_region_variant&intron_variant	splice_region_variant&intron_variant
III	5804980	0.346632	2.48099	0.125485	T	A	him-10	WBGene00001869	WBGene00001869	MODERATE	MODERATE	missense_variant	missense_variant	p.Ser487Thr	p.Ser487Thr
III	5805905	0.346632	2.48099	0.125485	G	C	R12B2.3	WBGene00020019	MODERATE	missense_variant	p.Gly38Arg
III	5806228	0.346632	2.48099	0.125485	G	A	R12B2.3	WBGene00020019	LOW	splice_region_variant&synonymous_variant	p.Lys145Lys
III	5806320	0.346632	2.48099	0.125485	C	A	R12B2.3	WBGene00020019	MODERATE	missense_variant	p.Ala153Glu
III	5806964	0.346632	2.48099	0.125485	A	C	R12B2.3	WBGene00020019	MODIFIER	3_prime_UTR_variant
III	5807119	0.346632	2.48099	0.125485	T	G	R12B2.2	WBGene00020018	WBGene00020018	LOW	MODIFIER	5_prime_UTR_premature_start_codon_gain_variant	5_prime_UTR_variant
III	5807230	0.346632	2.48099	0.125648	A	G	R12B2.2	WBGene00020018	MODERATE	missense_variant	p.Asn34Ser
III	5807953	0.346632	2.48099	0.125485	A	C	R12B2.2	WBGene00020018	MODERATE	missense_variant	p.Glu149Asp
III	5810565	0.346632	2.48099	0.128818	C	T
III	5814361	0.346632	2.48099	0.129506	C	T
III	5815327	0.346632	2.48099	0.125648	C	T	R12B2.7	WBGene00020021	LOW	synonymous_variant	p.Leu14Leu
III	5815730	0.346632	2.48099	0.125485	C	T
III	5817569	0.346632	2.48099	0.125648	A	T	sma-4	WBGene00004858	WBGene00004858	MODIFIER	MODIFIER	intron_variant	intron_variant
III	5818103	0.346632	2.48099	0.125485	C	A	sma-4	WBGene00004858	WBGene00004858	MODIFIER	MODIFIER	intron_variant	intron_variant
III	5818234	0.346632	2.48099	0.125485	G	A	sma-4	WBGene00004858	WBGene00004858	MODIFIER	MODIFIER	intron_variant	intron_variant
III	5821037	0.346632	2.48099	0.125485	T	C
III	5832490	0.346632	2.48099	0.125485	G	A	mdt-15	WBGene00007016	WBGene00007016	WBGene00007016	MODERATE	MODERATE	MODERATE	missense_variant	missense_variant	missense_variant	p.Ala192Val	p.Ala189Val	p.Ala192Val
III	5832630	0.346632	2.48099	0.125485	T	C	mdt-15	WBGene00007016	WBGene00007016	WBGene00007016	LOW	LOW	LOW	synonymous_variant	synonymous_variant	synonymous_variant	p.Gly145Gly	p.Gly142Gly	p.Gly145Gly
III	5835189	0.346632	2.48099	0.125485	G	A
III	5835323	0.346632	2.48099	0.125485	C	T
III	5836047	0.346632	2.48099	0.125485	A	G
III	5840302	0.346632	2.48099	0.125485	A	C
III	5847102	0.346632	2.48099	0.125485	G	C
III	5848606	0.346632	2.48099	0.125811	T	A
III	5852510	0.346632	2.48099	0.125485	G	A	ddx-23	WBGene00017162	LOW	synonymous_variant	p.Asn227Asn
III	5856321	0.346632	2.48099	0.125485	A	G	alh-9	WBGene00000115	WBGene00000115	MODIFIER	MODIFIER	intron_variant	intron_variant
III	5856619	0.346632	2.48099	0.123217	C	G	alh-9	WBGene00000115	WBGene00000115	MODIFIER	MODIFIER	intron_variant	intron_variant
III	5856978	0.346632	2.48099	0.125485	G	A	alh-9	WBGene00000115	WBGene00000115	MODIFIER	MODIFIER	intron_variant	intron_variant
III	5859616	0.346632	2.48099	0.125485	A	C	dpf-4	WBGene00001057	WBGene00001057	MODIFIER	MODIFIER	5_prime_UTR_variant	5_prime_UTR_variant
III	5863816	0.346632	2.48099	0.125485	T	C
III	5864480	0.346632	2.48099	0.125485	T	G
III	5870624	0.346632	2.48099	0.125648	A	T	F01F1.11	WBGene00017165	WBGene00017165	MODIFIER	MODIFIER	intron_variant	intron_variant
III	5875048	0.346632	2.48099	0.125485	A	G	aldo-2	WBGene00017166	WBGene00017166	HIGH	HIGH	splice_donor_variant&intron_variant	splice_donor_variant&intron_variant
III	5876494	0.346632	2.48099	0.125485	A	G	aldo-2	WBGene00017166	MODIFIER	intron_variant
III	5885758	0.346632	2.48099	0.125485	A	G	C28H8.5	WBGene00016196	WBGene00016196	WBGene00016198	MODERATE	MODERATE	MODIFIER	missense_variant	missense_variant	3_prime_UTR_variant	p.Lys298Glu	p.Lys250Glu
III	5892210	0.346632	2.48099	0.125485	T	A	pxl-1	WBGene00016197	WBGene00016197	WBGene00016197	WBGene00016197	MODIFIER	MODIFIER	MODIFIER	MODIFIER	intron_variant	intron_variant	intron_variant	intron_variant
III	5895061	0.346632	2.48099	0.125811	T	A	pxl-1	WBGene00016197	WBGene00016197	WBGene00016197	MODIFIER	MODIFIER	MODIFIER	intron_variant	intron_variant	intron_variant
III	5896548	0.346632	2.48099	0.116429	G	A
III	5898856	0.346632	2.48099	0.116429	G	A
III	5902104	0.346632	2.48099	0.125648	T	A
III	5906024	0.346632	2.48099	0.125485	A	G	dpff-1	WBGene00016200	WBGene00016200	WBGene00016200	WBGene00016200	MODIFIER	MODIFIER	MODIFIER	MODIFIER	intron_variant	intron_variant	intron_variant	intron_variant
III	5907138	0.346632	2.48099	0.125485	A	G	erd-2.2	WBGene00016195	WBGene00016195	LOW	LOW	synonymous_variant	synonymous_variant	p.Arg27Arg	p.Arg27Arg
III	5913412	0.346632	2.48099	0.125485	A	G	C28H8.3	WBGene00016194	WBGene00016194	MODERATE	MODERATE	missense_variant	missense_variant	p.Ile1430Val	p.Ile1430Val
III	5917652	0.346632	2.48099	0.125485	G	A	tdo-2	WBGene00016201	WBGene00016201	MODIFIER	MODIFIER	3_prime_UTR_variant	3_prime_UTR_variant
III	5923103	0.346632	2.48099	0.125485	G	A	C28H8.2	WBGene00016193	WBGene00016193	MODIFIER	MODIFIER	5_prime_UTR_variant	intron_variant
III	5924629	0.346632	2.48099	0.125485	G	T	dnc-2	WBGene00001018	WBGene00001018	MODIFIER	MODIFIER	intron_variant	intron_variant
III	5931027	0.346632	2.48099	0.125485	C	T	zmp-1	WBGene00006987	MODIFIER	intron_variant
III	5931140	0.346632	2.48099	0.125811	T	C	zmp-1	WBGene00006987	MODIFIER	intron_variant
III	5931219	0.346632	2.48099	0.125811	A	G	zmp-1	WBGene00006987	MODIFIER	intron_variant
III	5934922	0.346632	2.48099	0.125485	T	C
III	5938312	0.346632	2.48099	0.125485	A	T
III	5954995	0.346632	2.48099	0.124514	A	T	nono-1	WBGene00017778	WBGene00017778	WBGene00017778	WBGene00017778	WBGene00017778	WBGene00017778	MODIFIER	MODIFIER	MODIFIER	MODIFIER	MODIFIER	MODIFIER	intron_variant	intron_variant	intron_variant	intron_variant	intron_variant	intron_variant
III	5962529	0.346632	2.48099	0.125485	G	T
III	5962530	0.346632	2.48099	0.125485	T	A
III	5963944	0.346632	2.48099	0.125485	A	G
III	5964818	0.346632	2.48099	0.125485	G	A
III	5966237	0.346632	2.48099	0.125485	T	A
III	5966246	0.346632	2.48099	0.125485	C	A
III	5977508	0.346632	2.48099	0.209845	T	A	frm-2	WBGene00001489	WBGene00001489	WBGene00001489	MODIFIER	MODIFIER	MODIFIER	intron_variant	intron_variant	intron_variant
III	5983446	0.346632	2.48099	0.125485	G	T
III	5989711	0.346632	2.48099	0.125485	C	T
III	5991494	0.346632	2.48099	0.125485	G	C
III	5996648	0.346632	2.48099	0.125485	C	A	T04C9.1	WBGene00020209	WBGene00020209	WBGene00020209	MODIFIER	MODIFIER	MODIFIER	intron_variant	intron_variant	intron_variant
III	6004724	0.346632	2.48099	0.125485	T	C	T04C9.1	WBGene00020209	WBGene00020209	WBGene00020209	WBGene00020209	MODIFIER	MODIFIER	MODIFIER	MODIFIER	intron_variant	intron_variant	intron_variant	intron_variant
III	6006402	0.346632	2.48099	0.125485	G	A	gc-1	WBGene00022694	MODIFIER	3_prime_UTR_variant
III	6010546	0.346632	2.48099	0.125485	C	T	eftu-2	WBGene00001166	WBGene00001166	LOW	LOW	synonymous_variant	synonymous_variant	p.Asn307Asn	p.Asn307Asn
III	6018733	0.346632	2.48099	0.125485	C	A	npp-10	WBGene00003796	WBGene00003796	WBGene00003796	WBGene00220242	LOW	LOW	LOW	MODIFIER	synonymous_variant	synonymous_variant	synonymous_variant	non_coding_transcript_exon_variant	p.Gly240Gly	p.Gly240Gly	p.Gly242Gly
III	6020090	0.346632	2.48099	0.125485	A	T
III	6039274	0.346632	2.48099	0.125648	T	A	ift-139	WBGene00022696	WBGene00022696	MODIFIER	MODIFIER	intron_variant	intron_variant
III	6046097	0.346632	2.48099	0.125485	T	C	tbx-11	WBGene00006547	MODERATE	missense_variant	p.Lys215Glu
III	6047497	0.346632	2.48099	0.125485	T	A
III	6051643	0.346632	2.48099	0.125485	T	G	F40H6.5	WBGene00018255	MODIFIER	intron_variant
III	6052692	0.346632	2.48099	0.125485	A	G	F40H6.5	WBGene00018255	LOW	synonymous_variant	p.Asp690Asp
III	6055227	0.346632	2.48099	0.125485	C	T	F40H6.5	WBGene00018255	LOW	splice_region_variant&intron_variant
III	6058470	0.346632	2.48099	0.126302	G	C
III	6058664	0.346632	2.48099	0.125485	T	C
III	6058974	0.346632	2.48099	0.119017	C	A
III	6060397	0.346632	2.48099	0.125485	C	A
III	6061369	0.346632	2.48099	0.125485	A	G
III	6062434	0.346632	2.48099	0.125485	T	A
III	6063148	0.346632	2.48099	0.126467	A	G
III	6076075	0.346632	2.48099	0.125485	A	C
III	6078562	0.346632	2.48099	0.125485	C	T
III	6078564	0.346632	2.48099	0.125485	A	T
III	6083309	0.346632	2.48099	0.125485	A	G	attf-4	WBGene00015477	WBGene00015477	WBGene00015477	MODERATE	MODERATE	MODERATE	missense_variant	missense_variant	missense_variant	p.Asn225Ser	p.Asn190Ser	p.Asn153Ser
III	6087889	0.346632	2.48099	0.125485	A	C
III	6089584	0.346632	2.48099	0.125485	T	C	C05D10.4	WBGene00015480	WBGene00015480	WBGene00015480	WBGene00015480	LOW	LOW	LOW	LOW	splice_region_variant&synonymous_variant	splice_region_variant&synonymous_variant	splice_region_variant&synonymous_variant	splice_region_variant&synonymous_variant	p.Leu409Leu	p.Leu396Leu	p.Leu409Leu	p.Leu262Leu
III	6092118	0.346632	2.48099	0.125485	T	C	C05D10.4	WBGene00015480	WBGene00015480	WBGene00015480	MODIFIER	MODIFIER	MODIFIER	intron_variant	intron_variant	intron_variant
III	6093216	0.346632	2.48099	0.124352	C	G	C05D10.4	WBGene00015480	WBGene00015480	WBGene00015480	MODIFIER	MODIFIER	MODIFIER	intron_variant	intron_variant	intron_variant
III	6097910	0.346632	2.48099	0.125648	T	A	C05D10.4	WBGene00015480	WBGene00015480	MODIFIER	MODIFIER	intron_variant	intron_variant
III	6099170	0.346632	2.48099	0.125648	G	T	C05D10.4	WBGene00015480	WBGene00015480	MODIFIER	MODIFIER	intron_variant	intron_variant
III	6116843	0.346632	2.48099	0.125485	A	G
III	6120880	0.346632	2.48099	0.125485	A	T	kin-18	WBGene00002201	WBGene00002201	WBGene00002201	MODIFIER	MODIFIER	MODIFIER	intron_variant	intron_variant	intron_variant
III	6132549	0.346632	2.48099	0.125485	C	T	mvk-1	WBGene00021534	WBGene00021534	WBGene00021534	WBGene00021534	WBGene00021534	WBGene00021534	MODIFIER	MODIFIER	MODIFIER	MODIFIER	MODIFIER	MODIFIER	intron_variant	intron_variant	intron_variant	intron_variant	intron_variant	intron_variant
III	6134792	0.346632	2.48099	0.125485	C	T	mvk-1	WBGene00021534	WBGene00021534	WBGene00021534	WBGene00021534	WBGene00021534	MODIFIER	MODIFIER	MODIFIER	MODIFIER	MODIFIER	intron_variant	intron_variant	intron_variant	intron_variant	intron_variant
III	6137038	0.346632	2.48099	0.125485	C	T
III	6140921	0.346632	2.48099	0.125485	G	A
III	6141513	0.346632	2.48099	0.125485	C	T
III	6142234	0.346632	2.48099	0.125485	G	A	wht-7	WBGene00021535	WBGene00021535	LOW	LOW	synonymous_variant	synonymous_variant	p.Ser630Ser	p.Ser493Ser
III	6150388	0.346632	2.48099	0.125485	C	T	Y42G9A.1	WBGene00021531	LOW	splice_region_variant&intron_variant
III	6153109	0.346632	2.48099	0.130376	T	C	Y42G9A.1	WBGene00021531	MODIFIER	intron_variant
III	6153158	0.346632	2.48099	0.131436	T	C	Y42G9A.1	WBGene00021531	MODIFIER	intron_variant
III	6153826	0.346632	2.48099	0.125485	T	C	Y42G9A.1	WBGene00021531	MODIFIER	intron_variant
III	6155049	0.346632	2.48099	0.125485	G	A	anmt-2	WBGene00018340	WBGene00018340	MODIFIER	MODIFIER	3_prime_UTR_variant	3_prime_UTR_variant
III	6158236	0.346632	2.48099	0.125648	T	C
III	6159115	0.346632	2.48099	0.125485	G	A
III	6162264	0.346632	2.48099	0.125485	T	A	nfm-1	WBGene00003593	WBGene00003593	WBGene00003593	MODIFIER	MODIFIER	MODIFIER	intron_variant	intron_variant	intron_variant
III	6162269	0.346632	2.48099	0.125485	C	T	nfm-1	WBGene00003593	WBGene00003593	WBGene00003593	MODIFIER	MODIFIER	MODIFIER	intron_variant	intron_variant	intron_variant
III	6167114	0.346632	2.48099	0.125485	A	T	efk-1	WBGene00001160	WBGene00001160	WBGene00001160	WBGene00001160	WBGene00023489	LOW	LOW	LOW	LOW	MODIFIER	synonymous_variant	synonymous_variant	synonymous_variant	synonymous_variant	intron_variant	p.Arg426Arg	p.Arg426Arg	p.Arg426Arg	p.Arg426Arg
III	6169674	0.346632	2.48099	0.236979	T	A	F42A10.9	WBGene00023489	MODIFIER	intron_variant
III	6172254	0.346632	2.48099	0.125485	T	C	F42A10.5	WBGene00018341	WBGene00018341	LOW	LOW	synonymous_variant	synonymous_variant	p.Ala156Ala	p.Ala156Ala
III	6173178	0.346632	2.48099	0.125485	G	C	F42A10.5	WBGene00018341	WBGene00018339	MODIFIER	MODIFIER	intron_variant	intron_variant
III	6175939	0.346632	2.48099	0.125485	G	C	abcf-3	WBGene00018339	WBGene00018339	MODERATE	MODERATE	missense_variant	missense_variant	p.Glu676Gln	p.Glu676Gln
III	6182044	0.346632	2.48099	0.125485	A	T	s-28	WBGene00003546	MODIFIER	intron_variant
III	6190134	0.346632	2.48099	0.125485	G	A
III	6191205	0.346632	2.48099	0.125648	A	G	C23G10.5	WBGene00016012	LOW	synonymous_variant	p.Glu32Glu
III	6191877	0.346632	2.48099	0.125648	A	C	C23G10.5	WBGene00016012	MODERATE	missense_variant	p.His230Pro
III	6195280	0.346632	2.48099	0.125485	G	A
III	6195285	0.346632	2.48099	0.125485	T	A
III	6199156	0.346632	2.48099	0.125485	C	T	rpn-2	WBGene00004459	WBGene00004459	WBGene00004459	LOW	MODIFIER	MODIFIER	5_prime_UTR_premature_start_codon_gain_variant	5_prime_UTR_variant	intron_variant
III	6199427	0.346632	2.48099	0.125485	G	C	rpn-2	WBGene00004459	WBGene00004459	WBGene00004459	WBGene00004459	MODERATE	MODERATE	MODERATE	MODERATE	missense_variant	missense_variant	missense_variant	missense_variant	p.Gln64His	p.Gln64His	p.Gln64His	p.Gln64His
III	6208521	0.346632	2.48099	0.125485	T	G	C23G10.2	WBGene00016011	WBGene00016011	WBGene00016011	WBGene00016011	WBGene00016011	MODIFIER	MODIFIER	MODIFIER	MODIFIER	MODIFIER	intron_variant	intron_variant	intron_variant	intron_variant	intron_variant
III	6209159	0.346632	2.48099	0.125485	C	T	C23G10.2	WBGene00016011	WBGene00016011	MODIFIER	MODIFIER	3_prime_UTR_variant	3_prime_UTR_variant
III	6210519	0.346632	2.48099	0.125485	G	T	C23G10.1	WBGene00016010	MODIFIER	intron_variant
III	6221745	0.346632	2.48099	0.125485	G	T	hot-4	WBGene00001989	WBGene00001989	WBGene00001989	MODIFIER	MODIFIER	MODIFIER	intron_variant	intron_variant	intron_variant
III	6222441	0.346632	2.48099	0.125485	T	A	hot-4	WBGene00001989	WBGene00001989	WBGene00001989	MODIFIER	MODIFIER	MODIFIER	intron_variant	intron_variant	intron_variant
III	6237753	0.346632	2.48099	0.125485	C	T	T12A2.5	WBGene00020439	MODIFIER	non_coding_transcript_exon_variant
III	6241835	0.346632	2.48099	0.125485	C	T
III	6243717	0.346632	2.48099	0.125485	T	G	T12A2.6	WBGene00020440	MODIFIER	non_coding_transcript_exon_variant
III	6253560	0.346632	2.48099	0.125485	G	A	srg-8	WBGene00005166	WBGene00020436	WBGene00020436	MODERATE	MODIFIER	MODIFIER	missense_variant	intron_variant	intron_variant	p.Thr315Met
III	6262342	0.346632	2.48099	0.125485	T	C	srg-5	WBGene00005163	WBGene00020436	WBGene00020436	MODIFIER	MODIFIER	MODIFIER	3_prime_UTR_variant	intron_variant	intron_variant
III	6262580	0.346632	2.48099	0.125485	T	A	srg-5	WBGene00005163	WBGene00020436	WBGene00020436	MODERATE	MODIFIER	MODIFIER	missense_variant	intron_variant	intron_variant	p.Ile301Phe
III	6272799	0.346632	2.48099	0.125485	C	T	C18F10.9	WBGene00015979	MODIFIER	non_coding_transcript_exon_variant
III	6279331	0.346632	2.48099	0.125485	G	A
III	6280950	0.346632	2.48099	0.125485	T	C	hmg-1.2	WBGene00001972	WBGene00001972	WBGene00001972	WBGene00001972	MODIFIER	MODIFIER	MODIFIER	MODIFIER	intron_variant	intron_variant	intron_variant	intron_variant
III	6290958	0.346632	2.48099	0.125485	G	A
III	6292404	0.346632	2.48099	0.125485	C	A
III	6303561	0.346632	2.48099	0.125485	A	T
III	6304014	0.346632	2.48099	0.125485	C	T
III	6304121	0.346632	2.48099	0.125648	C	A
III	6308040	0.346632	2.48099	0.125485	G	A
III	6309140	0.346632	2.48099	0.125485	A	G
III	6310015	0.346632	2.48099	0.125485	A	T	gar-2	WBGene00001518	WBGene00001518	WBGene00001518	WBGene00001518	WBGene00001518	WBGene00001518	MODIFIER	MODIFIER	MODIFIER	MODIFIER	MODIFIER	MODIFIER	intron_variant	intron_variant	intron_variant	intron_variant	intron_variant	intron_variant
III	6317902	0.346632	2.48099	0.125485	A	G	gar-2	WBGene00001518	WBGene00001518	WBGene00001518	WBGene00001518	WBGene00001518	WBGene00001518	MODIFIER	MODIFIER	MODIFIER	MODIFIER	MODIFIER	MODIFIER	intron_variant	intron_variant	intron_variant	intron_variant	intron_variant	intron_variant
III	6323640	0.346632	2.48099	0.125485	A	T	C56G2.5	WBGene00016980	WBGene00016980	LOW	LOW	synonymous_variant	synonymous_variant	p.Leu113Leu	p.Leu113Leu
III	6326130	0.346632	2.48099	0.125485	T	G
III	6335565	0.346632	2.48099	0.125485	A	T	C56G2.4	WBGene00016979	MODERATE	missense_variant	p.Lys489Met
III	6336105	0.346632	2.48099	0.125485	G	A
III	6338379	0.346632	2.48099	0.125485	C	A
III	6342868	0.346632	2.48099	0.125485	C	T	C56G2.9	WBGene00016982	LOW	synonymous_variant	p.Glu81Glu
III	6352726	0.346632	2.48099	0.125485	C	T
III	6362511	0.346632	2.48099	0.125485	G	T	akap-1	WBGene00016977	WBGene00016977	WBGene00016977	WBGene00016977	WBGene00016977	MODIFIER	MODIFIER	MODIFIER	MODIFIER	MODIFIER	intron_variant	intron_variant	intron_variant	intron_variant	intron_variant
III	6364168	0.346632	2.48099	0.125485	C	T	akap-1	WBGene00016977	WBGene00016977	WBGene00016977	WBGene00016977	WBGene00016977	WBGene00016977	WBGene00016977	LOW	LOW	LOW	LOW	LOW	LOW	LOW	synonymous_variant	synonymous_variant	synonymous_variant	synonymous_variant	synonymous_variant	synonymous_variant	synonymous_variant	p.Asp623Asp	p.Asp623Asp	p.Asp603Asp	p.Asp617Asp	p.Asp523Asp	p.Asp165Asp	p.Asp165Asp
III	6380068	0.346632	2.48099	0.125485	C	T	C16A3.6	WBGene00015811	WBGene00015811	LOW	LOW	splice_region_variant&intron_variant	splice_region_variant&intron_variant
III	6391677	0.346632	2.48099	0.125485	G	A	smrc-1	WBGene00015806	WBGene00015806	WBGene00015806	MODERATE	MODERATE	MODERATE	missense_variant	missense_variant	missense_variant	p.Gly109Ser	p.Gly106Ser	p.Gly105Ser
III	6402681	0.346632	2.48099	0.125485	G	T
III	6413258	0.346632	2.48099	0.125485	T	G	s-4	WBGene00003523	WBGene00003523	WBGene00003523	MODIFIER	MODIFIER	MODIFIER	intron_variant	intron_variant	intron_variant
III	6413861	0.346632	2.48099	0.125485	G	A	s-4	WBGene00003523	WBGene00003523	WBGene00003523	LOW	LOW	LOW	synonymous_variant	synonymous_variant	synonymous_variant	p.Asn107Asn	p.Asn107Asn	p.Asn107Asn
III	6414309	0.346632	2.48099	0.125485	A	C	s-4	WBGene00003523	WBGene00003523	WBGene00003523	LOW	LOW	LOW	splice_region_variant&intron_variant	splice_region_variant&intron_variant	splice_region_variant&intron_variant
III	6416400	0.346632	2.48099	0.125485	G	A	atgl-1	WBGene00015484	WBGene00015484	WBGene00015484	WBGene00015484	MODERATE	MODERATE	MODIFIER	MODIFIER	missense_variant	missense_variant	3_prime_UTR_variant	3_prime_UTR_variant	p.Ser668Phe	p.Ser668Phe
III	6416493	0.346632	2.48099	0.125485	A	G	atgl-1	WBGene00015484	WBGene00015484	WBGene00015484	WBGene00015484	LOW	LOW	LOW	LOW	splice_region_variant&intron_variant	splice_region_variant&intron_variant	splice_region_variant&intron_variant	splice_region_variant&intron_variant
III	6417058	0.346632	2.48099	0.116429	C	T	atgl-1	WBGene00015484	WBGene00015484	WBGene00015484	WBGene00015484	LOW	LOW	LOW	LOW	synonymous_variant	synonymous_variant	synonymous_variant	synonymous_variant	p.Glu509Glu	p.Glu509Glu	p.Glu491Glu	p.Glu491Glu
III	6421351	0.346632	2.48099	0.125485	A	G	C05D11.8	WBGene00015485	MODIFIER	3_prime_UTR_variant
III	6424786	0.346632	2.48099	0.125485	A	G	C05D11.8	WBGene00015485	MODIFIER	intron_variant
III	6427671	0.346632	2.48099	0.125485	G	A	popl-1	WBGene00015486	WBGene00015486	MODERATE	MODERATE	missense_variant	missense_variant	p.Thr744Met	p.Thr744Met
III	6430144	0.346632	2.48099	0.126138	A	C	popl-1	WBGene00015486	WBGene00015486	MODIFIER	MODIFIER	intron_variant	intron_variant
III	6430614	0.346632	2.48099	0.125485	A	G	popl-1	WBGene00015486	WBGene00015486	LOW	LOW	synonymous_variant	synonymous_variant	p.Cys80Cys	p.Cys80Cys
III	6434775	0.346632	2.48099	0.125485	G	C	vps-16	WBGene00006516	WBGene00006516	LOW	LOW	synonymous_variant	synonymous_variant	p.Thr422Thr	p.Thr422Thr
III	6439002	0.346632	2.48099	0.125485	T	C	C05D11.1	WBGene00015481	LOW	synonymous_variant	p.Ile748Ile
III	6439257	0.346632	2.48099	0.125485	G	A	C05D11.1	WBGene00015481	LOW	synonymous_variant	p.Leu833Leu
III	6443988	0.346632	2.48099	0.125485	T	A	C05D11.13	WBGene00015488	WBGene00015488	MODIFIER	MODIFIER	5_prime_UTR_variant	intron_variant
III	6446140	0.346632	2.48099	0.125485	G	T	let-721	WBGene00002855	WBGene00002855	MODERATE	MODERATE	missense_variant	missense_variant	p.Leu239Ile	p.Leu239Ile
III	6448035	0.346632	2.48099	0.125485	T	C	T26A5.6	WBGene00020822	WBGene00020822	MODIFIER	MODIFIER	3_prime_UTR_variant	3_prime_UTR_variant
III	6449465	0.346632	2.48099	0.125485	T	A	T26A5.6	WBGene00020822	WBGene00020822	LOW	LOW	synonymous_variant	synonymous_variant	p.Val237Val	p.Val237Val
III	6460122	0.346632	2.48099	0.125485	G	T	algn-1	WBGene00020820	WBGene00020820	MODIFIER	MODIFIER	5_prime_UTR_variant	5_prime_UTR_variant
III	6460813	0.346632	2.48099	0.125485	A	G	algn-1	WBGene00020820	WBGene00020820	LOW	LOW	synonymous_variant	synonymous_variant	p.Gly161Gly	p.Gly161Gly
III	6465414	0.346632	2.48099	0.125485	G	A	nduf-2.2	WBGene00006463	WBGene00006463	MODERATE	MODERATE	missense_variant	missense_variant	p.Met49Ile	p.Met49Ile
III	6469354	0.346632	2.48099	0.125485	T	C	T26A5.2	WBGene00020819	WBGene00020819	MODIFIER	MODIFIER	intron_variant	intron_variant
III	6469552	0.346632	2.48099	0.125811	A	G	T26A5.2	WBGene00020819	WBGene00020819	MODIFIER	MODIFIER	intron_variant	intron_variant
III	6470308	0.346632	2.48099	0.125485	C	T	T26A5.2	WBGene00020819	WBGene00020819	LOW	LOW	synonymous_variant	synonymous_variant	p.Leu544Leu	p.Leu347Leu
III	6486784	0.346632	2.48099	0.125485	G	T	chtb-2	WBGene00017754	MODERATE	missense_variant	p.Arg538Leu
III	6486822	0.346632	2.48099	0.125485	G	T	chtb-2	WBGene00017754	MODERATE	missense_variant	p.Ala551Ser
III	6491792	0.346632	2.48099	0.125648	G	T	srb-11	WBGene00005076	HIGH	stop_gained	p.Ser221*
III	6495102	0.346632	2.48099	0.125485	T	A
III	6495443	0.346632	2.48099	0.125485	A	G
III	6498918	0.346632	2.48099	0.125485	T	C	sdz-15	WBGene00017752	MODIFIER	intron_variant
III	6499458	0.346632	2.48099	0.125485	A	G	sdz-15	WBGene00017752	MODERATE	missense_variant	p.Asn193Ser
III	6499475	0.346632	2.48099	0.125485	A	G	sdz-15	WBGene00017752	MODERATE	missense_variant	p.Thr199Ala
III	6501018	0.346632	2.48099	0.125648	C	T	F23F12.3	WBGene00017751	MODERATE	missense_variant	p.Ala107Val
III	6510080	0.346632	2.48099	0.125485	A	C	acr-5	WBGene00000044	MODIFIER	intron_variant
III	6515744	0.346632	2.48099	0.125485	T	A
III	6516610	0.346632	2.48099	0.125485	C	A
III	6518076	0.346632	2.48099	0.125485	A	G
III	6519517	0.346632	2.48099	0.125485	A	G	C09E7.10	WBGene00044295	MODIFIER	intron_variant
III	6520088	0.346632	2.48099	0.125485	G	A
III	6523427	0.346632	2.48099	0.125485	A	G
III	6524480	0.346632	2.48099	0.125485	G	A	oig-1	WBGene00003859	WBGene00003859	MODIFIER	MODIFIER	intron_variant	intron_variant
III	6537216	0.346632	2.48099	0.116429	A	T
III	6537319	0.346632	2.48099	0.125485	A	G
III	6542607	0.346632	2.48099	0.126138	T	G	C09E7.6	WBGene00015640	MODIFIER	intron_variant
III	6543651	0.346632	2.48099	0.124675	C	A	C09E7.6	WBGene00015640	MODIFIER	non_coding_transcript_exon_variant
III	6549736	0.346632	2.48099	0.122396	T	C	C09E7.7	WBGene00015641	WBGene00015641	WBGene00015641	WBGene00015641	WBGene00015641	MODIFIER	MODIFIER	MODIFIER	MODIFIER	MODIFIER	intron_variant	intron_variant	intron_variant	intron_variant	intron_variant
III	6575282	0.346632	2.48099	0.126138	C	T
III	6577260	0.346632	2.48099	0.127464	G	A
III	6578158	0.346632	2.48099	0.125811	T	C	F27B3.6	WBGene00017848	MODERATE	missense_variant	p.Asp114Gly
III	6589626	0.346632	2.48099	0.125485	C	T	F20H11.1	WBGene00017646	WBGene00017646	LOW	LOW	synonymous_variant	synonymous_variant	p.Arg454Arg	p.Arg454Arg
III	6590550	0.346632	2.48099	0.125648	T	C	F20H11.1	WBGene00017646	WBGene00017646	WBGene00198998	MODIFIER	MODIFIER	MODIFIER	intron_variant	intron_variant	non_coding_transcript_exon_variant
III	6599140	0.346632	2.48099	0.125485	G	A	let-765	WBGene00002889	MODERATE	missense_variant	p.His230Tyr
III	6600920	0.346632	2.48099	0.123377	C	A	let-765	WBGene00002889	MODIFIER	intron_variant
III	6601254	0.346632	2.48099	0.125485	T	G
III	6603978	0.346632	2.48099	0.125648	G	A
III	6604100	0.346632	2.48099	0.125485	T	C
III	6605420	0.346632	2.48099	0.125485	A	T
III	6616253	0.346632	2.48099	0.125485	T	A	Y40D12A.1	WBGene00021502	WBGene00021502	WBGene00021502	MODERATE	MODERATE	MODERATE	missense_variant	missense_variant	missense_variant	p.Phe201Ile	p.Phe201Ile	p.Phe201Ile
III	6616612	0.346632	2.48099	0.125485	A	G	Y40D12A.1	WBGene00021502	WBGene00021502	WBGene00021502	MODIFIER	MODIFIER	MODIFIER	intron_variant	intron_variant	intron_variant
III	6622380	0.346632	2.48099	0.137143	T	A	C13B9.2	WBGene00015733	WBGene00015733	MODIFIER	MODIFIER	3_prime_UTR_variant	3_prime_UTR_variant
III	6623178	0.346632	2.48099	0.125485	T	C	copd-1	WBGene00015734	WBGene00015734	MODERATE	MODERATE	missense_variant	missense_variant	p.Asn440Ser	p.Asn440Ser
III	6623471	0.346632	2.48099	0.125485	T	C	copd-1	WBGene00015734	WBGene00015734	MODIFIER	MODIFIER	intron_variant	intron_variant
III	6635994	0.346632	2.48099	0.125648	A	T	pdfr-1	WBGene00015735	WBGene00015735	WBGene00015735	WBGene00015735	WBGene00015735	WBGene00015735	WBGene00015735	WBGene00015735	WBGene00015735	MODIFIER	MODIFIER	MODIFIER	MODIFIER	MODIFIER	MODIFIER	MODIFIER	MODIFIER	MODIFIER	intron_variant	intron_variant	intron_variant	intron_variant	intron_variant	intron_variant	intron_variant	intron_variant	intron_variant
III	6650724	0.346632	2.48099	0.125485	C	T	pdfr-1	WBGene00015735	WBGene00015735	WBGene00015735	WBGene00015735	WBGene00015735	WBGene00015735	WBGene00015735	WBGene00015735	MODIFIER	MODIFIER	MODIFIER	MODIFIER	MODIFIER	MODIFIER	MODIFIER	MODIFIER	intron_variant	intron_variant	intron_variant	intron_variant	intron_variant	intron_variant	intron_variant	intron_variant
III	6655834	0.346632	2.48099	0.125485	G	A
III	6656699	0.346632	2.48099	0.124514	T	C
III	6665875	0.346632	2.48099	0.122078	A	T
III	6667043	0.346632	2.48099	0.125485	C	T
III	6673013	0.346632	2.48099	0.125485	A	T
III	6674655	0.346632	2.48099	0.125648	C	T
III	6693259	0.346632	2.48099	0.125485	T	C	rbf-1	WBGene00004316	WBGene00004316	WBGene00004316	MODIFIER	MODIFIER	MODIFIER	intron_variant	intron_variant	intron_variant
III	6696642	0.346632	2.48099	0.125485	A	T	rbf-1	WBGene00004316	WBGene00004316	WBGene00004316	WBGene00004316	WBGene00004316	MODIFIER	MODIFIER	MODIFIER	MODIFIER	MODIFIER	intron_variant	intron_variant	intron_variant	intron_variant	intron_variant
III	6701416	0.346632	2.48099	0.125485	C	T	rbf-1	WBGene00004316	WBGene00004316	WBGene00004316	WBGene00004316	WBGene00004316	MODIFIER	MODIFIER	MODIFIER	MODIFIER	MODIFIER	intron_variant	intron_variant	intron_variant	intron_variant	intron_variant
III	6705304	0.346632	2.48099	0.125485	C	T	isw-1	WBGene00002169	WBGene00002169	MODIFIER	MODIFIER	intron_variant	intron_variant
III	6717546	0.346632	2.48099	0.125485	G	T	F37A4.4	WBGene00018134	MODERATE	missense_variant	p.Ala1049Ser
III	6731629	0.346632	2.48099	0.125974	A	G	odr-4	WBGene00003851	WBGene00003851	WBGene00003851	WBGene00003851	WBGene00003851	MODIFIER	MODIFIER	MODIFIER	MODIFIER	MODIFIER	5_prime_UTR_variant	intron_variant	intron_variant	intron_variant	intron_variant
III	6737582	0.346632	2.48099	0.125485	T	C	K07E12.2	WBGene00019501	LOW	synonymous_variant	p.Asn66Asn
III	6738093	0.346632	2.48099	0.125485	A	T
III	6738425	0.346632	2.48099	0.125485	G	A	K07E12.7	WBGene00201474	MODIFIER	non_coding_transcript_exon_variant
III	6740533	0.346632	2.48099	0.125485	T	G
III	6743524	0.346632	2.48099	0.125485	T	A
III	6766877	0.346632	2.48099	0.125485	C	T	dig-1	WBGene00000998	MODERATE	missense_variant	p.Leu5196Phe
III	6777175	0.346632	2.48099	0.126632	T	C	dig-1	WBGene00000998	MODIFIER	intron_variant
III	6794809	0.346632	2.48099	0.125485	T	A
III	6799798	0.346632	2.48099	0.125485	C	A	R05H11.2	WBGene00019908	WBGene00019908	MODIFIER	MODIFIER	intron_variant	intron_variant
III	6812941	0.346632	2.48099	0.125485	G	T	lim-8	WBGene00017904	WBGene00017904	WBGene00017904	WBGene00017904	MODIFIER	MODIFIER	MODIFIER	MODIFIER	intron_variant	intron_variant	intron_variant	intron_variant
III	6819975	0.346632	2.48099	0.125485	T	A
III	6825937	0.346632	2.48099	0.125485	C	T	ten-1	WBGene00006498	WBGene00006498	MODIFIER	MODIFIER	intron_variant	intron_variant
III	6828850	0.346632	2.48099	0.125485	C	A	ten-1	WBGene00006498	WBGene00006498	MODIFIER	MODIFIER	intron_variant	intron_variant
III	6831138	0.346632	2.48099	0.125485	C	T	ten-1	WBGene00006498	WBGene00006498	WBGene00006498	WBGene00006498	MODIFIER	MODIFIER	MODIFIER	MODIFIER	intron_variant	intron_variant	intron_variant	intron_variant
III	6837227	0.346632	2.48099	0.125485	T	G	ten-1	WBGene00006498	WBGene00006498	WBGene00006498	WBGene00006498	WBGene00006498	MODIFIER	MODIFIER	MODIFIER	MODIFIER	MODIFIER	intron_variant	intron_variant	intron_variant	intron_variant	intron_variant
III	6838632	0.346632	2.48099	0.125485	G	C	ten-1	WBGene00006498	WBGene00006498	WBGene00006498	WBGene00006498	WBGene00006498	MODERATE	MODERATE	MODERATE	MODERATE	MODERATE	missense_variant	missense_variant	missense_variant	missense_variant	missense_variant	p.Arg365Thr	p.Arg291Thr	p.Arg30Thr	p.Arg212Thr	p.Arg30Thr
III	6846804	0.346632	2.48099	0.125485	T	C	ten-1	WBGene00006498	WBGene00006498	MODIFIER	MODIFIER	3_prime_UTR_variant	3_prime_UTR_variant
III	6852581	0.346632	2.48099	0.125648	C	T	srv-1	WBGene00005712	WBGene00005712	MODIFIER	MODIFIER	intron_variant	intron_variant
III	6860104	0.346632	2.48099	0.125485	A	T	clec-159	WBGene00020065	MODIFIER	intron_variant
III	6860380	0.346632	2.48099	0.125485	C	T	clec-159	WBGene00020065	MODIFIER	non_coding_transcript_exon_variant
III	6867909	0.346632	2.48099	0.125485	A	G	cra-1	WBGene00020068	WBGene00020068	LOW	LOW	synonymous_variant	synonymous_variant	p.Phe364Phe	p.Phe364Phe
III	6871528	0.346632	2.48099	0.125485	T	A
III	6871843	0.346632	2.48099	0.125485	C	T
III	6873899	0.346632	2.48099	0.125485	T	C
III	6880782	0.346632	2.48099	0.125648	T	C
III	6882002	0.346632	2.48099	0.125485	A	G	K04C2.7	WBGene00044311	MODIFIER	intron_variant
III	6898616	0.346632	2.48099	0.134541	G	T	T07E3.4	WBGene00020315	WBGene00020315	WBGene00020315	WBGene00020315	MODIFIER	MODIFIER	MODIFIER	MODIFIER	intron_variant	intron_variant	intron_variant	intron_variant
III	6900915	0.346632	2.48099	0.125648	C	T	brc-2	WBGene00020316	WBGene00020316	MODIFIER	MODIFIER	intron_variant	intron_variant
III	6902924	0.346632	2.48099	0.125485	C	T	brc-2	WBGene00020316	WBGene00020316	MODERATE	MODERATE	missense_variant	missense_variant	p.Val27Ile	p.Val27Ile
III	6904226	0.346632	2.48099	0.125485	C	G	T07E3.3	WBGene00020314	WBGene00020314	MODERATE	MODERATE	missense_variant	missense_variant	p.Pro39Ala	p.Pro39Ala
III	6923273	0.346632	2.48099	0.125485	T	A
III	6929344	0.346632	2.48099	0.125485	T	A
III	6935383	0.346632	2.48099	0.125485	A	T	byn-1	WBGene00000276	WBGene00000276	MODIFIER	MODIFIER	intron_variant	intron_variant
III	6938039	0.346632	2.48099	0.125485	G	A	coq-2	WBGene00000762	WBGene00000762	WBGene00000762	MODIFIER	MODIFIER	MODIFIER	intron_variant	intron_variant	intron_variant
III	6941120	0.346632	2.48099	0.125485	G	A	F57B9.3	WBGene00018997	MODERATE	missense_variant	p.Val271Ile
III	6941414	0.346632	2.48099	0.137306	A	T	F57B9.3	WBGene00018997	MODIFIER	intron_variant
III	6949658	0.346632	2.48099	0.125485	T	C	let-711	WBGene00002845	WBGene00002845	WBGene00002845	LOW	LOW	LOW	synonymous_variant	synonymous_variant	synonymous_variant	p.Asp332Asp	p.Asp315Asp	p.Asp25Asp
III	6951914	0.346632	2.48099	0.125485	T	C	let-711	WBGene00002845	WBGene00002845	WBGene00002845	MODIFIER	MODIFIER	MODIFIER	intron_variant	intron_variant	intron_variant
III	6958010	0.346632	2.48099	0.125485	T	A	let-711	WBGene00002845	WBGene00002845	WBGene00002845	WBGene00002845	WBGene00002845	MODIFIER	MODIFIER	MODIFIER	MODIFIER	MODIFIER	intron_variant	intron_variant	intron_variant	intron_variant	intron_variant
III	6958568	0.346632	2.48099	0.129534	A	T	let-711	WBGene00002845	WBGene00002845	MODIFIER	MODIFIER	3_prime_UTR_variant	3_prime_UTR_variant
III	6958731	0.346632	2.48099	0.125485	T	C	let-711	WBGene00002845	WBGene00002845	MODIFIER	MODIFIER	3_prime_UTR_variant	3_prime_UTR_variant
III	6970096	0.346632	2.48099	0.125485	T	A	eef-1A.1	WBGene00001168	WBGene00001168	MODIFIER	MODIFIER	3_prime_UTR_variant	3_prime_UTR_variant
III	6979329	0.346632	2.48099	0.125485	T	C
III	6985303	0.346632	2.48099	0.114024	G	A
III	6987685	0.346632	2.48099	0.125485	T	C
III	6992725	0.346632	2.48099	0.125485	A	G	prk-1	WBGene00004182	MODIFIER	intron_variant
III	6994684	0.346632	2.48099	0.125485	A	C	prk-1	WBGene00004182	MODIFIER	intron_variant
III	6995026	0.346632	2.48099	0.125485	C	T	prk-1	WBGene00004182	MODIFIER	intron_variant
III	6995167	0.346632	2.48099	0.125485	A	T	prk-1	WBGene00004182	MODIFIER	intron_variant
III	6996567	0.346632	2.48099	0.125648	A	G	prk-1	WBGene00004182	WBGene00004182	WBGene00004182	WBGene00004182	WBGene00004182	MODIFIER	MODIFIER	MODIFIER	MODIFIER	MODIFIER	intron_variant	intron_variant	intron_variant	intron_variant	intron_variant
III	4599745	0.288824	2.43033	0.180285	T	A	sel-2	WBGene00004760	WBGene00004760	MODIFIER	MODIFIER	intron_variant	intron_variant
III	4602552	0.288824	2.43033	0.180285	C	A	sel-2	WBGene00004760	WBGene00003112	WBGene00004760	WBGene00003112	MODIFIER	MODIFIER	MODIFIER	MODIFIER	intron_variant	intron_variant	intron_variant	intron_variant
III	4820020	1.16337	2.31691	0.0984252	A	T
III	6998556	-0.0302749	2.30339	0.287154	G	T	prk-1	WBGene00004182	WBGene00004182	WBGene00004182	WBGene00004182	MODIFIER	MODIFIER	MODIFIER	MODIFIER	intron_variant	intron_variant	intron_variant	intron_variant
III	5478746	0.247801	2.29254	0.516213	T	C	R02F2.6	WBGene00019835	WBGene00271774	MODERATE	LOW	missense_variant	synonymous_variant	p.Asp60Gly	p.Tyr32Tyr
III	5480015	0.247801	2.29254	0.516213	A	G	R02F2.5	WBGene00019834	WBGene00271774	MODERATE	MODIFIER	missense_variant	3_prime_UTR_variant	p.Thr137Ala
III	5480087	0.247801	2.29254	0.516213	A	G	R02F2.5	WBGene00019834	WBGene00271774	MODERATE	MODIFIER	missense_variant	3_prime_UTR_variant	p.Met161Val
III	5482257	0.247801	2.29254	0.516883	G	A	R02F2.7	WBGene00019836	WBGene00019836	LOW	LOW	synonymous_variant	synonymous_variant	p.Asn366Asn	p.Asn366Asn
III	5484087	0.247801	2.29254	0.515584	A	T
III	5484090	0.247801	2.29254	0.515584	T	A
III	5486822	0.247801	2.29254	0.519582	G	C
III	5489232	0.247801	2.29254	0.51751	G	A	osg-1	WBGene00019832	LOW	synonymous_variant	p.Gln59Gln
III	5490626	0.247801	2.29254	0.51751	G	A	osg-1	WBGene00019832	MODIFIER	intron_variant
III	5493029	0.247801	2.29254	0.51751	T	C	R02F2.8	WBGene00019837	WBGene00019837	WBGene00019832	MODERATE	MODERATE	MODIFIER	missense_variant	missense_variant	intron_variant	p.Asn484Asp	p.Asn484Asp
III	5494632	0.247801	2.29254	0.51751	C	T	osg-1	WBGene00019832	WBGene00019837	WBGene00019837	MODIFIER	MODIFIER	MODIFIER	intron_variant	intron_variant	intron_variant
III	5496026	0.247801	2.29254	0.51436	A	C	osg-1	WBGene00019832	MODIFIER	intron_variant
III	5512856	0.247801	2.29254	0.516883	G	A
III	5518568	0.247801	2.29254	0.518182	T	C
III	5587595	0.247801	2.29254	0.564935	A	C	F56D2.2	WBGene00018964	WBGene00018964	MODERATE	MODERATE	missense_variant	missense_variant	p.Lys93Asn	p.Lys93Asn
III	5588124	0.247801	2.29254	0.565499	T	C	F56D2.2	WBGene00018964	WBGene00018964	MODIFIER	MODIFIER	intron_variant	intron_variant
III	5593351	0.247801	2.29254	0.564935	A	G	ucr-1	WBGene00018963	WBGene00018963	WBGene00018963	WBGene00018963	LOW	LOW	LOW	LOW	synonymous_variant	synonymous_variant	synonymous_variant	synonymous_variant	p.Lys287Lys	p.Lys287Lys	p.Lys112Lys	p.Lys112Lys
III	5593439	0.247801	2.29254	0.564935	G	T	ucr-1	WBGene00018963	WBGene00018963	WBGene00018963	WBGene00018963	HIGH	HIGH	LOW	LOW	splice_acceptor_variant&intron_variant	splice_acceptor_variant&intron_variant	splice_region_variant&intron_variant	splice_region_variant&intron_variant
III	5595307	0.247801	2.29254	0.563636	T	A
III	5596747	0.247801	2.29254	0.564935	T	C	ced-6	WBGene00000420	WBGene00000420	LOW	LOW	synonymous_variant	synonymous_variant	p.Ala158Ala	p.Ala158Ala
III	5602529	0.247801	2.29254	0.564935	T	G	madf-11	WBGene00015468	WBGene00015470	WBGene00015468	WBGene00015468	MODIFIER	MODIFIER	MODIFIER	MODIFIER	intron_variant	intron_variant	intron_variant	intron_variant
III	5608608	0.247801	2.29254	0.564935	A	T	C05D2.8	WBGene00015469	WBGene00015469	MODERATE	MODERATE	missense_variant	missense_variant	p.Ser259Thr	p.Ser259Thr
III	5610099	0.247801	2.29254	0.561358	C	A	C05D2.8	WBGene00015469	WBGene00015469	MODIFIER	MODIFIER	intron_variant	intron_variant
III	5615394	0.247801	2.29254	0.564935	C	T	basl-1	WBGene00015467	MODERATE	missense_variant	p.Thr126Met
III	5615899	0.247801	2.29254	0.563802	A	G	basl-1	WBGene00015467	MODIFIER	intron_variant
III	5616923	0.247801	2.29254	0.561608	T	G	basl-1	WBGene00015467	MODIFIER	intron_variant
III	5627123	0.247801	2.29254	0.562338	T	C	daf-4	WBGene00000900	WBGene00000900	WBGene00000900	WBGene00000900	WBGene00000900	WBGene00000900	WBGene00022910	MODIFIER	MODIFIER	MODIFIER	MODIFIER	MODIFIER	MODIFIER	MODIFIER	intron_variant	intron_variant	intron_variant	intron_variant	intron_variant	intron_variant	non_coding_transcript_exon_variant
III	5627383	0.247801	2.29254	0.562338	A	G	daf-4	WBGene00000900	WBGene00000900	WBGene00000900	WBGene00000900	WBGene00000900	WBGene00000900	WBGene00022910	MODIFIER	MODIFIER	MODIFIER	MODIFIER	MODIFIER	MODIFIER	MODIFIER	intron_variant	intron_variant	intron_variant	intron_variant	intron_variant	intron_variant	non_coding_transcript_exon_variant
III	5630168	0.247801	2.29254	0.562338	G	A	daf-4	WBGene00000900	WBGene00000900	WBGene00000900	WBGene00000900	WBGene00000900	WBGene00000900	MODIFIER	MODIFIER	MODIFIER	MODIFIER	MODIFIER	MODIFIER	intron_variant	intron_variant	intron_variant	intron_variant	intron_variant	intron_variant
III	5639042	0.247801	2.29254	0.558442	G	A	ckk-1	WBGene00000518	MODIFIER	intron_variant
III	5653830	0.247801	2.29254	0.559168	G	T	ckk-1	WBGene00000518	WBGene00000518	MODIFIER	MODIFIER	intron_variant	intron_variant
III	5653836	0.247801	2.29254	0.559168	A	C	ckk-1	WBGene00000518	WBGene00000518	MODIFIER	MODIFIER	intron_variant	intron_variant
III	5654659	0.247801	2.29254	0.559585	T	C
III	5656013	0.247801	2.29254	0.55974	G	A	sdz-21	WBGene00018828	MODIFIER	intron_variant
III	5669612	0.247801	2.29254	0.561039	A	G	par-3	WBGene00003918	WBGene00003918	WBGene00003918	WBGene00003918	WBGene00003918	WBGene00003918	WBGene00003918	WBGene00003918	WBGene00003918	WBGene00003918	WBGene00003918	WBGene00003918	WBGene00003918	WBGene00003918	WBGene00003918	LOW	LOW	LOW	LOW	LOW	LOW	LOW	LOW	LOW	LOW	LOW	LOW	LOW	LOW	LOW	synonymous_variant	synonymous_variant	synonymous_variant	synonymous_variant	synonymous_variant	synonymous_variant	synonymous_variant	synonymous_variant	synonymous_variant	synonymous_variant	synonymous_variant	synonymous_variant	synonymous_variant	synonymous_variant	synonymous_variant	p.Ala213Ala	p.Ala213Ala	p.Ala213Ala	p.Ala213Ala	p.Ala213Ala	p.Ala213Ala	p.Ala213Ala	p.Ala213Ala	p.Ala177Ala	p.Ala134Ala	p.Ala134Ala	p.Ala134Ala	p.Ala134Ala	p.Ala134Ala	p.Ala134Ala
III	5685562	0.247801	2.29254	0.560311	A	G	rpl-23	WBGene00004435	MODIFIER	intron_variant
III	5686451	0.247801	2.29254	0.560881	A	G	rpl-23	WBGene00004435	MODIFIER	intron_variant
III	5700382	0.247801	2.29254	0.563636	A	C	rgs-5	WBGene00004348	WBGene00004435	WBGene00004348	WBGene00004348	MODIFIER	MODIFIER	MODIFIER	MODIFIER	intron_variant	intron_variant	intron_variant	intron_variant
III	5701486	0.247801	2.29254	0.563069	C	T	rgs-5	WBGene00004348	WBGene00004435	WBGene00004348	WBGene00004348	MODIFIER	MODIFIER	MODIFIER	MODIFIER	intron_variant	intron_variant	intron_variant	intron_variant
III	5712757	0.247801	2.29254	0.563636	A	C	rbm-26	WBGene00015143	WBGene00015143	WBGene00015143	WBGene00015143	WBGene00015143	MODERATE	MODERATE	MODERATE	MODERATE	MODERATE	missense_variant	missense_variant	missense_variant	missense_variant	missense_variant	p.His307Pro	p.His305Pro	p.His305Pro	p.His305Pro	p.His241Pro
III	5726342	0.247801	2.29254	0.563636	G	T	wrm-1	WBGene00006943	WBGene00006943	WBGene00006943	MODIFIER	MODIFIER	MODIFIER	intron_variant	intron_variant	intron_variant
III	5730708	0.247801	2.29254	0.563636	A	G	B0244.9	WBGene00015084	LOW	synonymous_variant	p.Ala31Ala
III	5734382	0.247801	2.29254	0.563069	C	A	B0244.17	WBGene00271715	WBGene00015085	MODIFIER	MODIFIER	intron_variant	intron_variant
III	5735978	0.247801	2.29254	0.563636	A	G	B0244.17	WBGene00271715	WBGene00015085	WBGene00015085	WBGene00015085	MODIFIER	MODIFIER	MODIFIER	MODIFIER	intron_variant	intron_variant	intron_variant	intron_variant
III	5738902	0.247801	2.29254	0.562905	T	A	B0244.10	WBGene00015085	WBGene00015081	MODIFIER	MODIFIER	intron_variant	intron_variant
III	5744557	0.247801	2.29254	0.562338	A	G	B0244.15	WBGene00206513	MODERATE	missense_variant	p.Asn314Asp
III	5745153	0.247801	2.29254	0.563636	A	C	B0244.5	WBGene00015080	MODIFIER	intron_variant
III	5748303	0.247801	2.29254	0.563636	T	G	B0244.4	WBGene00015079	WBGene00015079	WBGene00015079	MODIFIER	MODIFIER	MODIFIER	intron_variant	intron_variant	intron_variant
III	6157885	0.259243	2.27812	0.401299	T	C
III	6407433	0.259243	2.27812	0.404669	C	T	let-756	WBGene00002881	WBGene00002881	MODIFIER	MODIFIER	intron_variant	intron_variant
III	6473480	0.259243	2.27812	0.407792	C	T	wht-6	WBGene00007060	WBGene00007060	MODIFIER	MODIFIER	intron_variant	intron_variant
III	6476184	0.259243	2.27812	0.405195	A	T
III	6489584	0.259243	2.27812	0.407792	C	T
III	6493322	0.259243	2.27812	0.405195	T	G
III	6498915	0.259243	2.27812	0.407263	A	T	sdz-15	WBGene00017752	MODIFIER	intron_variant
III	6499598	0.259243	2.27812	0.407792	C	G	sdz-15	WBGene00017752	MODERATE	missense_variant	p.His240Asp
III	6501730	0.259243	2.27812	0.407263	A	G	F23F12.3	WBGene00017751	MODIFIER	intron_variant
III	6561763	0.259243	2.27812	0.407552	T	A	F27B3.7	WBGene00017849	MODIFIER	non_coding_transcript_exon_variant
III	6608098	0.259243	2.27812	0.40856	A	G	mdh-2	WBGene00003162	WBGene00003162	LOW	LOW	synonymous_variant	synonymous_variant	p.Ser2Ser	p.Ser2Ser
III	6610510	0.259243	2.27812	0.405195	T	A
III	6611555	0.259243	2.27812	0.404669	A	C	srh-40	WBGene00005263	MODERATE	missense_variant	p.Asn229His
III	6616780	0.259243	2.27812	0.407263	A	G	Y40D12A.1	WBGene00021502	WBGene00021502	LOW	LOW	synonymous_variant	synonymous_variant	p.Lys348Lys	p.Lys348Lys
III	6627985	0.259243	2.27812	0.40625	G	T
III	6628619	0.259243	2.27812	0.405476	A	G
III	6631926	0.259243	2.27812	0.405195	T	A
III	6632089	0.259243	2.27812	0.407792	G	C
III	6635352	0.259243	2.27812	0.407792	A	T	pdfr-1	WBGene00015735	WBGene00015735	WBGene00015735	WBGene00015735	WBGene00015735	WBGene00015735	WBGene00015735	WBGene00015735	WBGene00015735	LOW	LOW	LOW	LOW	LOW	LOW	LOW	LOW	LOW	synonymous_variant	synonymous_variant	synonymous_variant	synonymous_variant	synonymous_variant	synonymous_variant	synonymous_variant	synonymous_variant	synonymous_variant	p.Val262Val	p.Val262Val	p.Val262Val	p.Val262Val	p.Val252Val	p.Val252Val	p.Val252Val	p.Val252Val	p.Val252Val
III	6637262	0.259243	2.27812	0.405195	T	G	pdfr-1	WBGene00015735	WBGene00015735	WBGene00015735	WBGene00015735	WBGene00015735	WBGene00015735	WBGene00015735	WBGene00015735	WBGene00015735	MODIFIER	MODIFIER	MODIFIER	MODIFIER	MODIFIER	MODIFIER	MODIFIER	MODIFIER	MODIFIER	intron_variant	intron_variant	intron_variant	intron_variant	intron_variant	intron_variant	intron_variant	intron_variant	intron_variant
III	6637534	0.259243	2.27812	0.407022	G	A	pdfr-1	WBGene00015735	WBGene00015735	WBGene00015735	WBGene00015735	WBGene00015735	WBGene00015735	WBGene00015735	WBGene00015735	WBGene00015735	MODIFIER	MODIFIER	MODIFIER	MODIFIER	MODIFIER	MODIFIER	MODIFIER	MODIFIER	MODIFIER	intron_variant	intron_variant	intron_variant	intron_variant	intron_variant	intron_variant	intron_variant	intron_variant	intron_variant
III	6637676	0.259243	2.27812	0.404669	G	A	pdfr-1	WBGene00015735	WBGene00015735	WBGene00015735	WBGene00015735	WBGene00015735	WBGene00015735	WBGene00015735	WBGene00015735	WBGene00015735	MODIFIER	MODIFIER	MODIFIER	MODIFIER	MODIFIER	MODIFIER	MODIFIER	MODIFIER	MODIFIER	intron_variant	intron_variant	intron_variant	intron_variant	intron_variant	intron_variant	intron_variant	intron_variant	intron_variant
III	6637944	0.259243	2.27812	0.404669	T	A	pdfr-1	WBGene00015735	WBGene00015735	WBGene00015735	WBGene00015735	WBGene00015735	WBGene00015735	WBGene00015735	WBGene00015735	WBGene00015735	MODIFIER	MODIFIER	MODIFIER	MODIFIER	MODIFIER	MODIFIER	MODIFIER	MODIFIER	MODIFIER	intron_variant	intron_variant	intron_variant	intron_variant	intron_variant	intron_variant	intron_variant	intron_variant	intron_variant
III	6639606	0.259243	2.27812	0.405195	C	T	pdfr-1	WBGene00015735	WBGene00015735	WBGene00015735	WBGene00015735	WBGene00015735	WBGene00015735	WBGene00015735	WBGene00015735	MODIFIER	MODIFIER	MODIFIER	MODIFIER	MODIFIER	MODIFIER	MODIFIER	MODIFIER	intron_variant	intron_variant	intron_variant	intron_variant	intron_variant	intron_variant	intron_variant	intron_variant
III	6640308	0.259243	2.27812	0.405195	C	G	pdfr-1	WBGene00015735	WBGene00015735	WBGene00015735	WBGene00015735	WBGene00015735	WBGene00015735	WBGene00015735	WBGene00015735	MODIFIER	MODIFIER	MODIFIER	MODIFIER	MODIFIER	MODIFIER	MODIFIER	MODIFIER	intron_variant	intron_variant	intron_variant	intron_variant	intron_variant	intron_variant	intron_variant	intron_variant
III	5315824	0.252381	2.27554	0.394805	A	G	pqe-1	WBGene00004095	WBGene00004095	WBGene00004095	WBGene00004095	WBGene00004095	WBGene00004095	MODERATE	MODERATE	MODERATE	MODERATE	MODIFIER	MODIFIER	missense_variant	missense_variant	missense_variant	missense_variant	3_prime_UTR_variant	3_prime_UTR_variant	p.Thr1095Ala	p.Thr118Ala	p.Thr118Ala	p.Thr120Ala
III	5294870	-0.255037	2.27467	0.748705	A	T	T15B12.1	WBGene00020530	WBGene00020530	WBGene00020530	MODIFIER	MODIFIER	MODIFIER	intron_variant	intron_variant	intron_variant
III	5301228	-0.255037	2.27467	0.748379	G	A	T15B12.2	WBGene00020531	MODIFIER	intron_variant
III	5309166	-0.255037	2.27467	0.747736	A	G	mog-3	WBGene00003391	WBGene00003391	MODERATE	MODERATE	missense_variant	missense_variant	p.Lys169Glu	p.Lys169Glu
III	5327432	-0.255037	2.27467	0.748379	T	C	sorf-2	WBGene00018672	MODERATE	missense_variant	p.Ser130Pro
III	5336055	-0.255037	2.27467	0.753264	A	G
III	5337612	-0.255037	2.27467	0.746114	T	G
III	5339274	-0.255037	2.27467	0.749351	G	A	ZK121.2	WBGene00022664	MODIFIER	5_prime_UTR_variant
III	5339692	-0.255037	2.27467	0.750649	T	C	ZK121.2	WBGene00022664	MODIFIER	intron_variant
III	5346432	-0.255037	2.27467	0.744125	A	T	thoc-5	WBGene00021311	WBGene00021311	WBGene00021311	MODERATE	MODERATE	MODERATE	missense_variant	missense_variant	missense_variant	p.Asp557Glu	p.Asp555Glu	p.Asp555Glu
III	5347150	-0.255037	2.27467	0.748362	T	A	thoc-5	WBGene00021311	WBGene00021311	WBGene00021311	MODIFIER	MODIFIER	MODIFIER	intron_variant	intron_variant	intron_variant
III	5358874	-0.255037	2.27467	0.7327	C	T
III	5376482	-0.255037	2.27467	0.743523	T	A	paqr-2	WBGene00021313	WBGene00021313	MODIFIER	MODIFIER	intron_variant	intron_variant
III	5379526	-0.255037	2.27467	0.744156	C	A	paqr-2	WBGene00021313	WBGene00021313	MODIFIER	MODIFIER	intron_variant	intron_variant
III	5384107	-0.255037	2.27467	0.743523	C	T	Y32H12A.7	WBGene00021315	WBGene00021315	LOW	LOW	synonymous_variant	synonymous_variant	p.Glu298Glu	p.Glu298Glu
III	5466728	-0.260847	2.26789	0.744819	T	C	F48E8.2	WBGene00018609	LOW	splice_region_variant&intron_variant
III	5467928	-0.260847	2.26789	0.743523	A	G	F48E8.2	WBGene00018609	MODIFIER	3_prime_UTR_variant
III	5730208	0.248756	2.25718	0.431907	C	A	B0244.9	WBGene00015084	LOW	synonymous_variant	p.Leu168Leu
III	5416693	-0.0386341	2.24919	0.264793	C	A	dnj-24	WBGene00001042	WBGene00001042	MODIFIER	MODIFIER	intron_variant	intron_variant
III	4251037	0.752279	2.19928	0.146438	T	A	T08A11.1	WBGene00011604	MODIFIER	intron_variant
III	5008922	-0.251551	2.19687	0.75	A	G
III	5018997	-0.251551	2.19687	0.75	G	C	wip-1	WBGene00020094	WBGene00020094	WBGene00020094	MODERATE	MODERATE	MODERATE	missense_variant	missense_variant	missense_variant	p.Glu101Asp	p.Glu101Asp	p.Glu101Asp
III	5044620	-0.251551	2.19687	0.75	T	C	nlp-43	WBGene00016684	WBGene00016684	MODIFIER	MODIFIER	3_prime_UTR_variant	intron_variant
III	5074554	-0.251551	2.19687	0.741678	G	A
III	5082616	-0.251551	2.19687	0.75	T	C	cox-6A	WBGene00006519	WBGene00006519	MODIFIER	MODIFIER	intron_variant	intron_variant
III	5089725	-0.251551	2.19687	0.75	T	A
III	5094917	-0.251551	2.19687	0.74903	T	A	F54D8.10	WBGene00284847	MODERATE	missense_variant	p.Ser38Thr
III	5105139	-0.251551	2.19687	0.75	A	G	F54D8.6	WBGene00018802	WBGene00018802	MODERATE	MODERATE	missense_variant	missense_variant	p.His398Arg	p.His398Arg
III	5124488	-0.251551	2.19687	0.75	A	C	sax-2	WBGene00004728	WBGene00004728	MODIFIER	MODIFIER	intron_variant	intron_variant
III	5135596	-0.251551	2.19687	0.75	C	T	tbx-2	WBGene00006543	WBGene00006543	MODIFIER	MODIFIER	intron_variant	intron_variant
III	5137160	-0.251551	2.19687	0.738342	C	T
III	5140170	-0.251551	2.19687	0.749676	A	G	Y54H5A.2	WBGene00021900	WBGene00021900	MODIFIER	MODIFIER	intron_variant	intron_variant
III	5140171	-0.251551	2.19687	0.749676	T	G	Y54H5A.2	WBGene00021900	WBGene00021900	MODIFIER	MODIFIER	intron_variant	intron_variant
III	5156599	-0.251551	2.19687	0.737387	T	G	oxy-4	WBGene00021902	WBGene00021902	WBGene00050920	MODIFIER	MODIFIER	MODIFIER	intron_variant	intron_variant	non_coding_transcript_exon_variant
III	5169871	-0.251551	2.19687	0.75	A	C	prp-19	WBGene00020423	WBGene00020423	MODIFIER	MODIFIER	3_prime_UTR_variant	3_prime_UTR_variant
III	5205365	-0.251551	2.19687	0.75	A	G	morc-1	WBGene00022531	WBGene00022531	LOW	LOW	synonymous_variant	synonymous_variant	p.Val435Val	p.Val435Val
III	5216942	-0.251551	2.19687	0.750973	T	C	cutl-19	WBGene00022533	WBGene00022533	MODIFIER	MODIFIER	intron_variant	intron_variant
III	5218739	-0.251551	2.19687	0.74903	T	G
III	5229959	-0.251551	2.19687	0.75	T	C	atp-2	WBGene00000229	WBGene00000229	LOW	LOW	synonymous_variant	synonymous_variant	p.Val463Val	p.Val463Val
III	5232215	-0.251551	2.19687	0.75	G	T	prmt-5	WBGene00016408	WBGene00016408	MODIFIER	MODIFIER	intron_variant	intron_variant
III	5242281	-0.251551	2.19687	0.75	T	A	cnd-1	WBGene00000561	WBGene00000561	MODIFIER	MODIFIER	5_prime_UTR_variant	intron_variant
III	5256418	-0.251551	2.19687	0.74903	C	A	gop-1	WBGene00001660	WBGene00001660	MODIFIER	MODIFIER	intron_variant	intron_variant
III	5269580	-0.251551	2.19687	0.751625	A	G	ztf-8	WBGene00022598	MODIFIER	intron_variant
III	5279667	-0.251551	2.19687	0.750649	G	A
III	5289433	-0.251551	2.19687	0.750973	A	G	T15B12.1	WBGene00020530	WBGene00020530	MODIFIER	MODIFIER	intron_variant	intron_variant
III	5133294	-0.257049	2.19317	0.752591	T	A	tbx-2	WBGene00006543	WBGene00006543	MODIFIER	MODIFIER	intron_variant	intron_variant
III	4337414	0.268182	2.18786	0.194993	A	T	cdk-12	WBGene00007135	WBGene00007135	WBGene00007135	MODIFIER	MODIFIER	MODIFIER	intron_variant	intron_variant	intron_variant
III	6069775	-0.265258	2.18717	0.652399	T	A	mapk-15	WBGene00015478	WBGene00015478	WBGene00015478	WBGene00015478	MODIFIER	MODIFIER	MODIFIER	MODIFIER	intron_variant	intron_variant	intron_variant	intron_variant
III	5766049	0.24683	2.18098	0.470207	C	T
III	5786522	0.24683	2.18098	0.46814	G	T	rev-3	WBGene00021344	WBGene00021345	MODIFIER	MODIFIER	intron_variant	intron_variant
III	6964051	-0.273658	2.1678	0.727979	C	G	panl-2	WBGene00017951	WBGene00017951	LOW	LOW	synonymous_variant	synonymous_variant	p.Leu1086Leu	p.Leu1086Leu
III	6966379	-0.273658	2.1678	0.727979	T	A	panl-2	WBGene00017951	WBGene00017951	MODERATE	MODERATE	missense_variant	missense_variant	p.Asp436Val	p.Asp436Val
III	6967066	-0.273658	2.1678	0.727979	A	G	panl-2	WBGene00017951	WBGene00017951	LOW	LOW	synonymous_variant	synonymous_variant	p.Val256Val	p.Val256Val
III	6977893	-0.273658	2.1678	0.727979	G	T	F31E3.2	WBGene00017950	WBGene00017950	MODIFIER	MODIFIER	3_prime_UTR_variant	3_prime_UTR_variant
III	6980542	-0.273658	2.1678	0.727626	A	T	ceh-20	WBGene00000443	WBGene00000443	MODIFIER	MODIFIER	intron_variant	intron_variant
III	6980544	-0.273658	2.1678	0.727626	G	T	ceh-20	WBGene00000443	WBGene00000443	MODIFIER	MODIFIER	intron_variant	intron_variant
III	6980547	-0.273658	2.1678	0.727626	C	A	ceh-20	WBGene00000443	WBGene00000443	MODIFIER	MODIFIER	intron_variant	intron_variant
III	6990590	-0.273658	2.1678	0.728923	T	C	prk-1	WBGene00004182	MODIFIER	intron_variant
III	4313701	-0.236866	2.16288	0.587013	A	T
III	5614766	0.238622	2.1361	0.435798	T	C
III	5731392	0.238622	2.1361	0.437824	C	T
III	6629885	0.0495741	2.11	0.126027	G	T
III	6469458	0.24622	2.07696	0.377922	A	C	T26A5.2	WBGene00020819	WBGene00020819	MODIFIER	MODIFIER	intron_variant	intron_variant
III	6811096	0.24622	2.07696	0.341115	T	A	lim-8	WBGene00017904	WBGene00017904	WBGene00017904	WBGene00017904	MODIFIER	MODIFIER	MODIFIER	MODIFIER	intron_variant	intron_variant	intron_variant	intron_variant
III	4090292	0.242357	2.07467	0.32166	T	A	C03C10.5	WBGene00007271	WBGene00007271	MODIFIER	MODIFIER	intron_variant	intron_variant
III	5789920	0.244686	2.05877	0.456491	T	C	rev-3	WBGene00021344	WBGene00021345	MODIFIER	MODIFIER	intron_variant	intron_variant
III	6982072	-0.26489	2.04856	0.597403	A	T
III	5649663	-0.204677	2.04582	0.776021	A	G	ckk-1	WBGene00000518	MODIFIER	intron_variant
III	4050233	-0.2529	2.03694	0.747126	T	C	E03A3.10	WBGene00189944	MODIFIER	intron_variant
III	6502905	0.235541	2.03164	0.386612	T	G	F23F12.3	WBGene00017751	MODIFIER	intron_variant
III	6502906	0.235541	2.03164	0.384405	T	G	F23F12.3	WBGene00017751	MODIFIER	intron_variant
III	4311029	0.253332	2.00409	0.161917	T	C	evl-14	WBGene00001352	WBGene00001352	MODIFIER	MODIFIER	intron_variant	intron_variant
III	6152739	-0.0364013	2.0026	0.0202703	T	C	Y42G9A.1	WBGene00021531	MODIFIER	intron_variant
III	4005930	0.254579	1.99966	0.163424	T	G
III	4029271	0.254579	1.99966	0.158236	G	A	hum-5	WBGene00002038	WBGene00002038	MODIFIER	MODIFIER	3_prime_UTR_variant	3_prime_UTR_variant
III	4084055	0.254579	1.99966	0.164721	A	G	kin-19	WBGene00002202	WBGene00002202	MODIFIER	MODIFIER	3_prime_UTR_variant	3_prime_UTR_variant
III	4088997	0.254579	1.99966	0.164721	C	T
III	4092154	0.254579	1.99966	0.164721	A	G	C03C10.2	WBGene00007269	MODIFIER	intron_variant
III	4109745	0.254579	1.99966	0.158236	A	C
III	4144879	0.254579	1.99966	0.15544	G	C	unc-103	WBGene00006830	WBGene00006830	WBGene00006830	WBGene00006830	WBGene00006830	WBGene00006830	WBGene00006830	WBGene00006830	WBGene00006830	WBGene00006830	MODERATE	MODERATE	MODERATE	MODERATE	MODERATE	MODERATE	MODERATE	MODERATE	MODERATE	MODERATE	missense_variant	missense_variant	missense_variant	missense_variant	missense_variant	missense_variant	missense_variant	missense_variant	missense_variant	missense_variant	p.Met818Ile	p.Met665Ile	p.Met749Ile	p.Met741Ile	p.Met783Ile	p.Met725Ile	p.Met721Ile	p.Met634Ile	p.Met711Ile	p.Met634Ile
III	4144884	0.254579	1.99966	0.15544	A	T	unc-103	WBGene00006830	WBGene00006830	WBGene00006830	WBGene00006830	WBGene00006830	WBGene00006830	WBGene00006830	WBGene00006830	WBGene00006830	WBGene00006830	MODERATE	MODERATE	MODERATE	MODERATE	MODERATE	MODERATE	MODERATE	MODERATE	MODERATE	MODERATE	missense_variant	missense_variant	missense_variant	missense_variant	missense_variant	missense_variant	missense_variant	missense_variant	missense_variant	missense_variant	p.Asn820Ile	p.Asn667Ile	p.Asn751Ile	p.Asn743Ile	p.Asn785Ile	p.Asn727Ile	p.Asn723Ile	p.Asn636Ile	p.Asn713Ile	p.Asn636Ile
III	4145612	0.254579	1.99966	0.148964	G	A	unc-103	WBGene00006830	WBGene00006830	WBGene00006830	WBGene00006830	WBGene00006830	WBGene00006830	WBGene00006830	WBGene00006830	WBGene00006830	MODIFIER	MODIFIER	MODIFIER	MODIFIER	MODIFIER	MODIFIER	MODIFIER	MODIFIER	MODIFIER	intron_variant	intron_variant	intron_variant	intron_variant	intron_variant	intron_variant	intron_variant	intron_variant	intron_variant
III	4153033	0.254579	1.99966	0.15544	G	A
III	4210397	0.254579	1.99966	0.15544	T	A	phlp-2	WBGene00009647	MODIFIER	intron_variant
III	4224422	0.254579	1.99966	0.153846	A	T	mpk-1	WBGene00003401	WBGene00003401	MODIFIER	MODIFIER	intron_variant	intron_variant
III	4231252	0.254579	1.99966	0.15544	T	C	nhr-20	WBGene00003619	WBGene00003619	MODIFIER	MODIFIER	intron_variant	intron_variant
III	4233547	0.254579	1.99966	0.15544	G	A
III	4234644	0.254579	1.99966	0.155844	T	G
III	4240140	0.254579	1.99966	0.15544	C	T
III	4249526	0.254579	1.99966	0.156047	A	G	T08A11.1	WBGene00011604	LOW	splice_region_variant&intron_variant
III	4257986	0.254579	1.99966	0.15544	G	C	T08A11.1	WBGene00011604	MODERATE	missense_variant	p.Ala771Gly
III	4263361	0.254579	1.99966	0.154948	G	A
III	4275124	0.254579	1.99966	0.15544	T	C
III	4282959	0.254579	1.99966	0.15544	T	A
III	4285179	0.254579	1.99966	0.15544	T	G
III	4295254	0.254579	1.99966	0.15544	T	A	R10E4.7	WBGene00011203	WBGene00011203	MODIFIER	MODIFIER	5_prime_UTR_variant	5_prime_UTR_variant
III	4295719	0.254579	1.99966	0.15544	C	T	R10E4.7	WBGene00011203	WBGene00011203	MODERATE	MODERATE	missense_variant	missense_variant	p.Ser99Leu	p.Ser99Leu
III	4298050	0.254579	1.99966	0.155642	A	T	R10E4.11	WBGene00011206	WBGene00011206	WBGene00011206	MODIFIER	MODIFIER	MODIFIER	intron_variant	intron_variant	intron_variant
III	4318424	0.254579	1.99966	0.15544	A	T	tag-131	WBGene00006478	WBGene00006478	MODIFIER	MODIFIER	intron_variant	intron_variant
III	4326771	0.254579	1.99966	0.15544	G	A	gly-6	WBGene00001631	WBGene00001631	WBGene00001631	WBGene00001631	WBGene00001631	MODERATE	MODERATE	MODERATE	MODERATE	MODERATE	missense_variant	missense_variant	missense_variant	missense_variant	missense_variant	p.Thr211Ile	p.Thr211Ile	p.Thr211Ile	p.Thr211Ile	p.Thr211Ile
III	4338596	0.254579	1.99966	0.156658	T	A	cdk-12	WBGene00007135	WBGene00007135	WBGene00007135	MODIFIER	MODIFIER	MODIFIER	intron_variant	intron_variant	intron_variant
III	4346957	0.254579	1.99966	0.15544	G	A	hse-5	WBGene00002003	WBGene00002003	MODIFIER	MODIFIER	intron_variant	intron_variant
III	4572450	0.367634	1.99599	0.0491132	A	T	sel-5	WBGene00004762	WBGene00004762	MODIFIER	MODIFIER	intron_variant	intron_variant
III	4845672	0.367634	1.99599	0.0465718	G	A	fkh-5	WBGene00001437	MODIFIER	intron_variant
III	5655509	0.367634	1.99599	0.0478655	G	A	sdz-21	WBGene00018828	MODERATE	missense_variant	p.Arg211Cys
III	6379324	0.367634	1.99599	0.0478655	A	G	C16A3.6	WBGene00015811	MODIFIER	5_prime_UTR_variant
III	6379343	0.367634	1.99599	0.0478655	T	C	C16A3.6	WBGene00015811	MODIFIER	5_prime_UTR_variant
III	6597060	0.367634	1.99599	0.0478655	C	T	let-765	WBGene00002889	MODERATE	missense_variant	p.Ala785Thr
III	5088935	0.224052	1.99524	0.721717	T	A
III	6150716	-0.0262831	1.99066	0.307568	T	C	Y42G9A.1	WBGene00021531	MODIFIER	intron_variant
III	5292599	0.1302	1.98268	0.186798	A	T	T15B12.1	WBGene00020530	WBGene00020530	WBGene00020530	MODIFIER	MODIFIER	MODIFIER	intron_variant	intron_variant	intron_variant
III	6938050	-0.255711	1.96011	0.739637	T	A	coq-2	WBGene00000762	WBGene00000762	WBGene00000762	MODIFIER	MODIFIER	MODIFIER	intron_variant	intron_variant	intron_variant
III	6644543	0.227923	1.95938	0.424125	T	C	pdfr-1	WBGene00015735	WBGene00015735	WBGene00015735	WBGene00015735	WBGene00015735	WBGene00015735	WBGene00015735	WBGene00015735	MODIFIER	MODIFIER	MODIFIER	MODIFIER	MODIFIER	MODIFIER	MODIFIER	MODIFIER	intron_variant	intron_variant	intron_variant	intron_variant	intron_variant	intron_variant	intron_variant	intron_variant
III	6648117	0.227923	1.95938	0.422977	A	G	pdfr-1	WBGene00015735	WBGene00015735	WBGene00015735	WBGene00015735	WBGene00015735	WBGene00015735	WBGene00015735	WBGene00015735	MODIFIER	MODIFIER	MODIFIER	MODIFIER	MODIFIER	MODIFIER	MODIFIER	MODIFIER	intron_variant	intron_variant	intron_variant	intron_variant	intron_variant	intron_variant	intron_variant	intron_variant
III	6648120	0.227923	1.95938	0.420366	A	G	pdfr-1	WBGene00015735	WBGene00015735	WBGene00015735	WBGene00015735	WBGene00015735	WBGene00015735	WBGene00015735	WBGene00015735	MODIFIER	MODIFIER	MODIFIER	MODIFIER	MODIFIER	MODIFIER	MODIFIER	MODIFIER	intron_variant	intron_variant	intron_variant	intron_variant	intron_variant	intron_variant	intron_variant	intron_variant
III	6653552	0.227923	1.95938	0.424479	A	T
III	6653573	0.227923	1.95938	0.423927	G	A
III	6653690	0.227923	1.95938	0.425228	C	A
III	6653700	0.227923	1.95938	0.423377	C	T
III	6723908	0.227923	1.95938	0.427273	T	C	F37A4.1	WBGene00018131	WBGene00018131	MODERATE	MODERATE	missense_variant	missense_variant	p.Ser139Pro	p.Ser139Pro
III	6468759	0.233168	1.95739	0.438392	A	C	T26A5.2	WBGene00020819	WBGene00020819	MODERATE	MODERATE	missense_variant	missense_variant	p.Glu261Asp	p.Glu64Asp
III	6476752	0.233168	1.95739	0.438392	A	G
III	6477826	0.233168	1.95739	0.438392	A	G
III	6481719	0.233168	1.95739	0.438392	G	T
III	6616244	0.233168	1.95739	0.503243	A	G	Y40D12A.1	WBGene00021502	WBGene00021502	WBGene00021502	MODERATE	MODERATE	MODERATE	missense_variant	missense_variant	missense_variant	p.Ile198Val	p.Ile198Val	p.Ile198Val
III	4042592	-0.251715	1.94871	0.766798	A	T	T02C12.4	WBGene00011369	MODIFIER	non_coding_transcript_exon_variant
III	4060398	-0.251715	1.94871	0.769728	C	A
III	4089053	-0.251715	1.94871	0.770725	C	T
III	4100764	-0.251715	1.94871	0.770725	G	A
III	4102244	-0.251715	1.94871	0.770725	A	G
III	4118956	-0.251715	1.94871	0.770725	T	A	unc-103	WBGene00006830	MODIFIER	intron_variant
III	4120758	-0.251715	1.94871	0.770725	C	T	unc-103	WBGene00006830	MODIFIER	intron_variant
III	4126088	-0.251715	1.94871	0.770428	T	G	unc-103	WBGene00006830	WBGene00006830	MODIFIER	MODIFIER	intron_variant	intron_variant
III	6648112	-0.0464147	1.94566	0.121951	T	G	pdfr-1	WBGene00015735	WBGene00015735	WBGene00015735	WBGene00015735	WBGene00015735	WBGene00015735	WBGene00015735	WBGene00015735	MODIFIER	MODIFIER	MODIFIER	MODIFIER	MODIFIER	MODIFIER	MODIFIER	MODIFIER	intron_variant	intron_variant	intron_variant	intron_variant	intron_variant	intron_variant	intron_variant	intron_variant
III	5403566	-0.242032	1.91622	0.750325	A	G	Y32H12A.8	WBGene00021316	WBGene00021316	WBGene00021316	WBGene00021316	WBGene00021316	WBGene00021316	MODIFIER	MODIFIER	MODIFIER	MODIFIER	MODIFIER	MODIFIER	intron_variant	intron_variant	intron_variant	intron_variant	intron_variant	intron_variant
III	5049957	-0.231635	1.90903	0.613489	G	A	C45G9.5	WBGene00016676	WBGene00016676	MODIFIER	MODIFIER	3_prime_UTR_variant	3_prime_UTR_variant
III	5438354	-0.247235	1.90798	0.752911	C	T	W03A5.6	WBGene00020970	WBGene00020970	MODIFIER	MODIFIER	intron_variant	intron_variant
III	5461953	-0.247235	1.90798	0.753886	G	A	F48E8.3	WBGene00018610	WBGene00018610	MODIFIER	MODIFIER	intron_variant	intron_variant
III	5467449	-0.247235	1.90798	0.753886	C	T	F48E8.2	WBGene00018609	LOW	synonymous_variant	p.Tyr436Tyr
III	5522064	-0.247235	1.90798	0.755181	C	G
III	5522227	-0.247235	1.90798	0.755181	C	T
III	5540044	-0.247235	1.90798	0.742228	G	A	D1044.6	WBGene00017031	WBGene00017031	LOW	LOW	synonymous_variant	synonymous_variant	p.Asp153Asp	p.Asp153Asp
III	5584373	-0.247235	1.90798	0.745785	C	A	uev-2	WBGene00006731	MODIFIER	3_prime_UTR_variant
III	5660400	-0.247235	1.90798	0.747082	T	C	F54E7.6	WBGene00018829	LOW	synonymous_variant	p.Gly155Gly
III	5667580	-0.247235	1.90798	0.747082	C	A	par-3	WBGene00003918	WBGene00003918	WBGene00003918	WBGene00003918	WBGene00003918	WBGene00003918	WBGene00003918	WBGene00003918	MODIFIER	MODIFIER	MODIFIER	MODIFIER	MODIFIER	MODIFIER	MODIFIER	MODIFIER	intron_variant	intron_variant	intron_variant	intron_variant	intron_variant	intron_variant	intron_variant	intron_variant
III	5767969	-0.247235	1.90798	0.749351	G	T
III	5786122	-0.247235	1.90798	0.744737	T	G	rev-3	WBGene00021344	WBGene00021345	MODIFIER	MODIFIER	intron_variant	intron_variant
III	6055493	-0.247235	1.90798	0.741894	A	C	F40H6.5	WBGene00018255	LOW	splice_region_variant&intron_variant
III	6094199	-0.247235	1.90798	0.741558	G	A	C05D10.4	WBGene00015480	WBGene00015480	WBGene00015480	MODIFIER	MODIFIER	MODIFIER	intron_variant	intron_variant	intron_variant
III	6110370	-0.247235	1.90798	0.740597	T	C
III	6144905	-0.247235	1.90798	0.741894	A	C	wht-7	WBGene00021535	MODIFIER	intron_variant
III	6192023	-0.247235	1.90798	0.741558	A	C	C23G10.5	WBGene00016012	MODERATE	missense_variant	p.Lys263Thr
III	6242778	-0.247235	1.90798	0.741894	A	T	T12A2.6	WBGene00020440	MODIFIER	non_coding_transcript_exon_variant
III	6262051	-0.247235	1.90798	0.741894	C	A	srg-4	WBGene00005162	WBGene00020436	WBGene00020436	MODERATE	MODIFIER	MODIFIER	missense_variant	intron_variant	intron_variant	p.Arg12Ile
III	6262052	-0.247235	1.90798	0.741894	T	C	srg-4	WBGene00005162	WBGene00020436	WBGene00020436	MODERATE	MODIFIER	MODIFIER	missense_variant	intron_variant	intron_variant	p.Arg12Gly
III	6288593	-0.247235	1.90798	0.741894	T	C
III	6324272	-0.247235	1.90798	0.67834	A	T
III	6411873	-0.247235	1.90798	0.67834	G	A	s-4	WBGene00003523	WBGene00003523	WBGene00015483	LOW	LOW	MODIFIER	synonymous_variant	synonymous_variant	5_prime_UTR_variant	p.Cys347Cys	p.Cys334Cys
III	6476898	-0.247235	1.90798	0.741894	T	C
III	6529633	-0.247235	1.90798	0.741894	C	A	pqn-10	WBGene00004102	MODIFIER	intron_variant
III	6563937	-0.247235	1.90798	0.739583	G	A
III	6575817	-0.247235	1.90798	0.69764	T	A
III	6578798	-0.247235	1.90798	0.741222	T	C
III	6601890	-0.247235	1.90798	0.742228	G	T
III	6623029	-0.247235	1.90798	0.742228	T	C	copd-1	WBGene00015734	WBGene00015734	MODERATE	MODERATE	missense_variant	missense_variant	p.Lys490Glu	p.Lys490Glu
III	5808953	0.2301	1.90583	0.377432	T	C	R12B2.2	WBGene00020018	LOW	synonymous_variant	p.Asp236Asp
III	5811436	0.2301	1.90583	0.374026	A	G
III	5812481	0.2301	1.90583	0.373541	G	T
III	5815652	0.2301	1.90583	0.373541	T	G
III	5820617	0.2301	1.90583	0.374026	A	G
III	5830223	0.2301	1.90583	0.374026	T	C	mdt-15	WBGene00007016	WBGene00007016	WBGene00007016	LOW	LOW	LOW	stop_retained_variant	stop_retained_variant	stop_retained_variant	p.Ter781Ter	p.Ter778Ter	p.Ter781Ter
III	5832231	0.2301	1.90583	0.374838	A	T	mdt-15	WBGene00007016	WBGene00007016	WBGene00007016	MODIFIER	MODIFIER	MODIFIER	intron_variant	intron_variant	intron_variant
III	5833250	0.2301	1.90583	0.374674	A	T	mdt-15	WBGene00007016	WBGene00007016	WBGene00007016	MODIFIER	MODIFIER	MODIFIER	intron_variant	intron_variant	intron_variant
III	5837571	0.2301	1.90583	0.373541	G	A
III	5838838	0.2301	1.90583	0.374026	G	C
III	5841118	0.2301	1.90583	0.373541	G	C
III	5845925	0.2301	1.90583	0.374026	A	G
III	5855880	0.2301	1.90583	0.373541	C	T
III	5856762	0.2301	1.90583	0.371429	A	G	alh-9	WBGene00000115	WBGene00000115	MODIFIER	MODIFIER	intron_variant	intron_variant
III	5866270	0.2301	1.90583	0.374838	G	A	rabn-5	WBGene00017161	WBGene00017161	LOW	LOW	synonymous_variant	synonymous_variant	p.Arg403Arg	p.Arg403Arg
III	6205630	0.232181	1.89968	0.438392	G	A	s-3	WBGene00016015	WBGene00016015	LOW	LOW	synonymous_variant	synonymous_variant	p.Tyr158Tyr	p.Tyr158Tyr
III	6329362	0.232181	1.89968	0.435065	C	G
III	6331264	0.232181	1.89968	0.435798	G	A
III	6360694	0.232181	1.89968	0.435065	C	T	akap-1	WBGene00016977	WBGene00016977	WBGene00016977	WBGene00016977	WBGene00016977	MODIFIER	MODIFIER	MODIFIER	MODIFIER	MODIFIER	intron_variant	intron_variant	intron_variant	intron_variant	intron_variant
III	6361268	0.232181	1.89968	0.435065	T	C	akap-1	WBGene00016977	WBGene00016977	WBGene00016977	WBGene00016977	WBGene00016977	MODIFIER	MODIFIER	MODIFIER	MODIFIER	MODIFIER	intron_variant	intron_variant	intron_variant	intron_variant	intron_variant
III	6361269	0.232181	1.89968	0.435065	T	C	akap-1	WBGene00016977	WBGene00016977	WBGene00016977	WBGene00016977	WBGene00016977	MODIFIER	MODIFIER	MODIFIER	MODIFIER	MODIFIER	intron_variant	intron_variant	intron_variant	intron_variant	intron_variant
III	6400011	0.232181	1.89968	0.437337	G	C
III	6400538	0.232181	1.89968	0.435065	A	G
III	6405531	0.232181	1.89968	0.437662	T	A
III	6426424	0.232181	1.89968	0.438392	T	A	C05D11.8	WBGene00015485	LOW	synonymous_variant	p.Leu294Leu
III	6426514	0.232181	1.89968	0.437662	G	A	C05D11.8	WBGene00015485	LOW	synonymous_variant	p.Ser264Ser
III	6444256	0.232181	1.89968	0.44026	T	A	C05D11.13	WBGene00015488	MODIFIER	intron_variant
III	6447254	0.232181	1.89968	0.439689	G	A
III	6460588	0.232181	1.89968	0.439689	A	G	algn-1	WBGene00020820	WBGene00020820	MODERATE	MODERATE	missense_variant	missense_variant	p.Gln102Arg	p.Gln102Arg
III	6507623	0.232181	1.89968	0.439532	T	G	F23F12.3	WBGene00017751	HIGH	stop_lost	p.Ter508Gluext*?
III	6513468	0.232181	1.89968	0.44026	A	G	acr-5	WBGene00000044	LOW	splice_region_variant&intron_variant
III	6514076	0.232181	1.89968	0.44026	A	T	acr-5	WBGene00000044	MODIFIER	intron_variant
III	6516603	0.232181	1.89968	0.44026	C	A
III	6518267	0.232181	1.89968	0.44026	T	G
III	6520841	0.232181	1.89968	0.44026	A	T
III	6523517	0.232181	1.89968	0.440415	T	G
III	6530893	0.232181	1.89968	0.44026	C	T
III	6537586	0.232181	1.89968	0.439689	G	A
III	6538036	0.232181	1.89968	0.440832	G	A
III	6561778	0.232181	1.89968	0.439948	A	G	F27B3.7	WBGene00017849	MODIFIER	non_coding_transcript_exon_variant
III	6582000	0.232181	1.89968	0.44026	T	C	acr-21	WBGene00000060	WBGene00000060	MODIFIER	MODIFIER	intron_variant	intron_variant
III	6584374	0.232181	1.89968	0.440832	A	G	acr-21	WBGene00000060	WBGene00000060	WBGene00000060	WBGene00000060	MODIFIER	MODIFIER	MODIFIER	MODIFIER	intron_variant	intron_variant	intron_variant	intron_variant
III	6591951	0.232181	1.89968	0.436364	G	C	F20H11.1	WBGene00017646	WBGene00017646	LOW	LOW	synonymous_variant	synonymous_variant	p.Leu75Leu	p.Leu75Leu
III	6601896	0.232181	1.89968	0.44026	G	T
III	6604811	0.232181	1.89968	0.44026	A	G
III	4192104	-0.255138	1.87629	0.771725	T	A	dnj-16	WBGene00001034	WBGene00001034	MODIFIER	MODIFIER	intron_variant	intron_variant
III	4236978	-0.255138	1.87629	0.772021	G	T
III	4239922	-0.255138	1.87629	0.772021	A	T
III	4246616	-0.255138	1.87629	0.772135	C	T	Y44F5A.1	WBGene00012858	WBGene00012858	MODIFIER	MODIFIER	intron_variant	intron_variant
III	4300713	-0.255138	1.87629	0.772021	C	A	R10E4.11	WBGene00011206	WBGene00011206	WBGene00011206	MODIFIER	MODIFIER	MODIFIER	intron_variant	intron_variant	intron_variant
III	4320138	-0.255138	1.87629	0.771725	T	C	tag-131	WBGene00006478	WBGene00006478	MODIFIER	MODIFIER	3_prime_UTR_variant	3_prime_UTR_variant
III	4320139	-0.255138	1.87629	0.771725	T	C	tag-131	WBGene00006478	WBGene00006478	MODIFIER	MODIFIER	3_prime_UTR_variant	3_prime_UTR_variant
III	4385672	-0.255138	1.87629	0.773022	T	G	pals-28	WBGene00007134	MODIFIER	intron_variant
III	4388630	-0.255138	1.87629	0.773022	A	G
III	4410096	-0.255138	1.87629	0.773316	T	A	gpch-1	WBGene00011109	MODERATE	missense_variant	p.Val296Asp
III	4417954	-0.255138	1.87629	0.773022	C	A	R07E5.19	WBGene00303105	WBGene00303105	WBGene00011116	WBGene00011116	LOW	LOW	MODIFIER	MODIFIER	synonymous_variant	synonymous_variant	5_prime_UTR_variant	5_prime_UTR_variant	p.Thr33Thr	p.Thr33Thr
III	4470256	-0.255138	1.87629	0.773316	T	G	F56F3.4	WBGene00010155	MODIFIER	intron_variant
III	4478684	-0.255138	1.87629	0.772316	G	C
III	4515137	-0.255138	1.87629	0.773316	G	A
III	4517563	-0.255138	1.87629	0.776333	A	G
III	4544094	-0.255138	1.87629	0.689119	A	C	M88.3	WBGene00010906	WBGene00010909	WBGene00010909	MODERATE	MODIFIER	MODIFIER	missense_variant	intron_variant	intron_variant	p.Leu242Arg
III	4548106	-0.255138	1.87629	0.773316	G	A	M88.4	WBGene00010907	MODIFIER	intron_variant
III	4577417	-0.255138	1.87629	0.772316	A	T	sel-5	WBGene00004762	WBGene00004762	WBGene00004762	WBGene00004762	MODIFIER	MODIFIER	MODIFIER	MODIFIER	intron_variant	intron_variant	intron_variant	intron_variant
III	4585378	-0.255138	1.87629	0.771725	T	C	F35G12.5	WBGene00009442	WBGene00009442	WBGene00009442	WBGene00009442	WBGene00009442	MODERATE	MODERATE	MODERATE	MODERATE	MODERATE	missense_variant	missense_variant	missense_variant	missense_variant	missense_variant	p.Phe111Ser	p.Phe111Ser	p.Phe73Ser	p.Phe73Ser	p.Phe38Ser
III	4595504	-0.255138	1.87629	0.772021	A	C	asb-1	WBGene00000206	WBGene00000206	MODERATE	MODERATE	missense_variant	missense_variant	p.Ser77Ala	p.Ser77Ala
III	4604125	-0.255138	1.87629	0.773022	A	T	sel-2	WBGene00004760	WBGene00004760	MODIFIER	MODIFIER	intron_variant	intron_variant
III	4630701	-0.255138	1.87629	0.771725	A	G	clec-151	WBGene00008659	WBGene00008654	MODERATE	MODIFIER	missense_variant	intron_variant	p.Asn464Asp
III	4667812	-0.255138	1.87629	0.771725	G	A
III	4691503	-0.255138	1.87629	0.770725	A	G	ppat-1	WBGene00011407	MODIFIER	intron_variant
III	4734018	-0.255138	1.87629	0.771725	A	G	F17C8.3	WBGene00008910	WBGene00008910	MODIFIER	MODIFIER	3_prime_UTR_variant	3_prime_UTR_variant
III	4734026	-0.255138	1.87629	0.771725	G	A	F17C8.3	WBGene00008910	WBGene00008910	MODIFIER	MODIFIER	3_prime_UTR_variant	3_prime_UTR_variant
III	4745247	-0.255138	1.87629	0.770428	T	C	F17C8.6	WBGene00008911	MODIFIER	intron_variant
III	4760568	-0.255138	1.87629	0.76732	A	C	B0393.4	WBGene00007169	MODIFIER	intron_variant
III	4802173	-0.255138	1.87629	0.770725	A	G	tag-325	WBGene00008006	WBGene00008006	WBGene00008006	WBGene00008006	WBGene00008006	MODERATE	MODERATE	MODERATE	MODERATE	MODERATE	missense_variant	missense_variant	missense_variant	missense_variant	missense_variant	p.Thr780Ala	p.Thr780Ala	p.Thr778Ala	p.Thr778Ala	p.Thr261Ala
III	4816180	-0.255138	1.87629	0.770725	G	A	F26A1.7	WBGene00017805	WBGene00017805	MODIFIER	MODIFIER	intron_variant	intron_variant
III	4851512	-0.255138	1.87629	0.770725	A	T	F26A1.1	WBGene00017801	WBGene00017801	MODIFIER	MODIFIER	intron_variant	intron_variant
III	4858775	-0.255138	1.87629	0.770725	T	A	C35D10.7	WBGene00016444	WBGene00016444	WBGene00016444	MODERATE	MODERATE	MODERATE	missense_variant	missense_variant	missense_variant	p.Phe482Tyr	p.Phe482Tyr	p.Phe431Tyr
III	4868775	-0.255138	1.87629	0.770725	T	C
III	4875663	-0.255138	1.87629	0.770725	T	C
III	4877080	-0.255138	1.87629	0.770725	A	T
III	4911067	-0.255138	1.87629	0.770725	A	G	F26F4.9	WBGene00017829	WBGene00017829	MODERATE	MODIFIER	missense_variant	3_prime_UTR_variant	p.Ser120Pro
III	4929670	-0.255138	1.87629	0.770428	A	T	set-2	WBGene00004782	WBGene00004782	WBGene00004782	MODERATE	MODERATE	MODERATE	missense_variant	missense_variant	missense_variant	p.Tyr118Asn	p.Tyr118Asn	p.Tyr118Asn
III	5014326	-0.255138	1.87629	0.775907	C	T	larp-1	WBGene00020097	WBGene00020097	MODIFIER	MODIFIER	intron_variant	intron_variant
III	5054749	-0.255138	1.87629	0.771353	C	T	C45G9.9	WBGene00016680	WBGene00016680	MODERATE	MODERATE	missense_variant	missense_variant	p.Arg260Lys	p.Arg260Lys
III	5068156	-0.255138	1.87629	0.775907	C	T	C45G9.11	WBGene00016682	MODIFIER	intron_variant
III	5098027	-0.255138	1.87629	0.775907	G	T
III	5111616	-0.255138	1.87629	0.775616	A	G	sax-2	WBGene00004728	MODIFIER	intron_variant
III	5135667	-0.255138	1.87629	0.774903	G	A	tbx-2	WBGene00006543	WBGene00006543	MODIFIER	MODIFIER	intron_variant	intron_variant
III	5140672	-0.255138	1.87629	0.775616	G	C	Y54H5A.2	WBGene00021900	WBGene00021900	MODIFIER	MODIFIER	intron_variant	intron_variant
III	5150289	-0.255138	1.87629	0.77474	C	A
III	5154017	-0.255138	1.87629	0.775907	T	G	Y54H5A.1	WBGene00021899	WBGene00021899	LOW	LOW	splice_region_variant&intron_variant	splice_region_variant&intron_variant
III	5165724	-0.255138	1.87629	0.775907	T	G	ulp-1	WBGene00006736	WBGene00006736	MODIFIER	MODIFIER	3_prime_UTR_variant	3_prime_UTR_variant
III	5180069	-0.255138	1.87629	0.775907	T	C	cid-1	WBGene00019629	WBGene00019629	MODIFIER	MODIFIER	3_prime_UTR_variant	3_prime_UTR_variant
III	5215293	-0.255138	1.87629	0.774903	A	T	ZC155.4	WBGene00022532	MODIFIER	5_prime_UTR_variant
III	5311093	-0.255138	1.87629	0.775907	T	G	mog-3	WBGene00003391	WBGene00003391	MODIFIER	MODIFIER	3_prime_UTR_variant	3_prime_UTR_variant
III	5319288	-0.255138	1.87629	0.776913	G	A	pqe-1	WBGene00004095	WBGene00004095	WBGene00004095	WBGene00004095	WBGene00004095	WBGene00004095	MODIFIER	MODIFIER	MODIFIER	MODIFIER	MODIFIER	MODIFIER	intron_variant	intron_variant	intron_variant	intron_variant	intron_variant	intron_variant
III	5398312	-0.255138	1.87629	0.775907	A	C	Y32H12A.8	WBGene00021316	WBGene00021316	WBGene00021316	WBGene00021316	WBGene00021316	WBGene00021316	MODERATE	MODERATE	MODERATE	MODERATE	MODERATE	MODERATE	missense_variant	missense_variant	missense_variant	missense_variant	missense_variant	missense_variant	p.Asp909Glu	p.Asp913Glu	p.Asp909Glu	p.Asp909Glu	p.Asp913Glu	p.Asp917Glu
III	5400057	-0.255138	1.87629	0.776913	C	G	Y32H12A.8	WBGene00021316	WBGene00021316	WBGene00021316	WBGene00021316	WBGene00021316	WBGene00021316	MODIFIER	MODIFIER	MODIFIER	MODIFIER	MODIFIER	MODIFIER	intron_variant	intron_variant	intron_variant	intron_variant	intron_variant	intron_variant
III	5450422	-0.255138	1.87629	0.774319	A	G
III	5475748	-0.255138	1.87629	0.774611	A	G	lon-1	WBGene00003055	WBGene00003055	WBGene00003055	WBGene00003055	MODIFIER	MODIFIER	MODIFIER	MODIFIER	intron_variant	intron_variant	intron_variant	intron_variant
III	5476861	-0.255138	1.87629	0.774611	T	C	lon-1	WBGene00003055	WBGene00003055	WBGene00003055	WBGene00003055	MODIFIER	MODIFIER	MODIFIER	MODIFIER	intron_variant	intron_variant	intron_variant	intron_variant
III	5523643	-0.255138	1.87629	0.774611	T	C
III	5568220	-0.255138	1.87629	0.772316	T	A	nspb-12	WBGene00017305	WBGene00017305	MODIFIER	MODIFIER	3_prime_UTR_variant	3_prime_UTR_variant
III	5600562	-0.255138	1.87629	0.773316	C	T	madf-11	WBGene00015468	WBGene00015468	WBGene00015468	WBGene00015470	MODIFIER	MODIFIER	MODIFIER	MODIFIER	3_prime_UTR_variant	3_prime_UTR_variant	3_prime_UTR_variant	intron_variant
III	5625493	-0.255138	1.87629	0.772316	T	C	daf-4	WBGene00000900	WBGene00000900	WBGene00000900	WBGene00000900	WBGene00000900	MODERATE	MODERATE	MODERATE	MODERATE	MODERATE	missense_variant&splice_region_variant	missense_variant&splice_region_variant	missense_variant&splice_region_variant	missense_variant&splice_region_variant	missense_variant&splice_region_variant	p.Val91Ala	p.Val91Ala	p.Val91Ala	p.Val91Ala	p.Val91Ala
III	5709836	-0.255138	1.87629	0.774611	T	C
III	5744580	-0.255138	1.87629	0.774319	C	T	B0244.15	WBGene00206513	MODIFIER	intron_variant
III	5762935	-0.255138	1.87629	0.774611	T	A	ida-1	WBGene00002048	WBGene00002048	LOW	LOW	splice_region_variant&intron_variant	splice_region_variant&intron_variant
III	5774646	-0.255138	1.87629	0.774319	A	C	cutl-23	WBGene00021343	MODIFIER	3_prime_UTR_variant
III	5832158	-0.255138	1.87629	0.773316	C	A	mdt-15	WBGene00007016	WBGene00007016	WBGene00007016	MODERATE	MODERATE	MODERATE	missense_variant	missense_variant	missense_variant	p.Ala279Ser	p.Ala276Ser	p.Ala279Ser
III	5890213	-0.255138	1.87629	0.773316	A	G	pxl-1	WBGene00016197	WBGene00016197	WBGene00016197	WBGene00016197	MODIFIER	MODIFIER	MODIFIER	MODIFIER	3_prime_UTR_variant	3_prime_UTR_variant	3_prime_UTR_variant	intron_variant
III	5915920	-0.255138	1.87629	0.773316	T	C
III	5924992	-0.255138	1.87629	0.773316	C	G	dnc-2	WBGene00001018	WBGene00001018	LOW	LOW	splice_region_variant&intron_variant	splice_region_variant&intron_variant
III	5932206	-0.255138	1.87629	0.76524	T	C	zmp-1	WBGene00006987	WBGene00271775	WBGene00271775	MODIFIER	MODIFIER	MODIFIER	intron_variant	intron_variant	intron_variant
III	6012810	-0.255138	1.87629	0.760363	A	T	eftu-2	WBGene00001166	WBGene00001166	MODIFIER	MODIFIER	3_prime_UTR_variant	3_prime_UTR_variant
III	6078026	-0.255138	1.87629	0.761349	G	C
III	6084842	-0.255138	1.87629	0.773316	A	G	wht-1	WBGene00015479	WBGene00015479	LOW	LOW	synonymous_variant	synonymous_variant	p.Asp644Asp	p.Asp385Asp
III	6155719	-0.255138	1.87629	0.772316	A	G	anmt-2	WBGene00018340	WBGene00018340	MODIFIER	MODIFIER	intron_variant	intron_variant
III	6186710	-0.255138	1.87629	0.772316	T	A	C23G10.12	WBGene00219827	MODIFIER	non_coding_transcript_exon_variant
III	6194800	-0.255138	1.87629	0.773316	A	G
III	6265628	-0.255138	1.87629	0.761349	A	C	amdh-1	WBGene00020436	WBGene00005164	WBGene00020436	MODIFIER	MODIFIER	MODIFIER	intron_variant	intron_variant	intron_variant
III	6297800	-0.255138	1.87629	0.773316	G	A
III	6328384	-0.255138	1.87629	0.761349	A	G
III	6465956	-0.255138	1.87629	0.761349	T	C	nduf-2.2	WBGene00006463	WBGene00006463	MODERATE	MODERATE	missense_variant&splice_region_variant	missense_variant&splice_region_variant	p.Ile183Thr	p.Ile183Thr
III	6494657	-0.255138	1.87629	0.761658	G	C	srb-10	WBGene00005075	MODIFIER	non_coding_transcript_exon_variant
III	6501628	-0.255138	1.87629	0.761658	T	A	F23F12.3	WBGene00017751	MODIFIER	intron_variant
III	6545938	-0.255138	1.87629	0.773316	T	A	C09E7.6	WBGene00015640	MODIFIER	intron_variant
III	6652562	-0.255138	1.87629	0.761658	A	G
III	6656655	-0.255138	1.87629	0.773316	T	A
III	6675151	-0.255138	1.87629	0.761349	A	G
III	6707344	-0.255138	1.87629	0.773316	T	A	isw-1	WBGene00002169	WBGene00002169	MODIFIER	MODIFIER	intron_variant	intron_variant
III	6707345	-0.255138	1.87629	0.773316	A	T	isw-1	WBGene00002169	WBGene00002169	MODIFIER	MODIFIER	intron_variant	intron_variant
III	6724182	-0.255138	1.87629	0.761658	T	C	F37A4.t1	WBGene00023031	WBGene00018131	WBGene00018131	HIGH	MODIFIER	MODIFIER	stop_lost	intron_variant	intron_variant	p.Ter13Trpext*?
III	6729236	-0.255138	1.87629	0.760673	G	A	Y102E9.5	WBGene00044452	WBGene00044452	WBGene00044452	WBGene00044452	MODIFIER	MODIFIER	MODIFIER	MODIFIER	intron_variant	intron_variant	intron_variant	intron_variant
III	6732048	-0.255138	1.87629	0.760673	A	T	odr-4	WBGene00003851	WBGene00003851	WBGene00003851	WBGene00003851	WBGene00003851	MODIFIER	MODIFIER	MODIFIER	MODIFIER	MODIFIER	intron_variant	intron_variant	intron_variant	intron_variant	intron_variant
III	6736329	-0.255138	1.87629	0.773316	G	A	Y102E9.6	WBGene00044453	MODERATE	missense_variant	p.Ala105Val
III	6742244	-0.255138	1.87629	0.773316	T	C
III	6761442	-0.255138	1.87629	0.761039	T	A	dig-1	WBGene00000998	LOW	synonymous_variant	p.Pro3679Pro
III	6771232	-0.255138	1.87629	0.773316	A	G	dig-1	WBGene00000998	MODERATE	missense_variant	p.Lys6353Glu
III	6790026	-0.255138	1.87629	0.773316	T	C	dig-1	WBGene00000998	MODERATE	missense_variant	p.Ser11755Pro
III	6795752	-0.255138	1.87629	0.772316	C	T	R05H11.1	WBGene00019907	WBGene00019907	LOW	LOW	synonymous_variant	synonymous_variant	p.Ile38Ile	p.Ile38Ile
III	6804956	-0.255138	1.87629	0.761658	A	G	lim-8	WBGene00017904	MODIFIER	intron_variant
III	6814022	-0.255138	1.87629	0.761349	T	C	lim-8	WBGene00017904	WBGene00017904	WBGene00017904	WBGene00017904	MODIFIER	MODIFIER	MODIFIER	MODIFIER	intron_variant	intron_variant	intron_variant	intron_variant
III	6831512	-0.255138	1.87629	0.761658	G	T	ten-1	WBGene00006498	WBGene00006498	WBGene00006498	WBGene00006498	MODIFIER	MODIFIER	MODIFIER	MODIFIER	intron_variant	intron_variant	intron_variant	intron_variant
III	6853178	-0.255138	1.87629	0.761658	A	G	srv-1	WBGene00005712	WBGene00005712	WBGene00006971	WBGene00006971	WBGene00006971	MODIFIER	MODIFIER	MODIFIER	MODIFIER	MODIFIER	3_prime_UTR_variant	3_prime_UTR_variant	3_prime_UTR_variant	3_prime_UTR_variant	3_prime_UTR_variant
III	6912944	-0.255138	1.87629	0.773316	C	T
III	6922474	-0.255138	1.87629	0.760673	T	C
III	6937916	-0.255138	1.87629	0.696891	T	C	coq-2	WBGene00000762	WBGene00000762	WBGene00000762	MODIFIER	MODIFIER	MODIFIER	intron_variant	intron_variant	intron_variant
III	6938760	-0.255138	1.87629	0.696891	T	G	coq-2	WBGene00000762	WBGene00000762	WBGene00000762	MODIFIER	MODIFIER	MODIFIER	intron_variant	intron_variant	intron_variant
III	6940341	-0.255138	1.87629	0.698187	T	C	F57B9.3	WBGene00018997	LOW	synonymous_variant	p.Leu86Leu
III	6940384	-0.255138	1.87629	0.696891	T	C	F57B9.3	WBGene00018997	LOW	synonymous_variant	p.Leu101Leu
III	6946934	-0.255138	1.87629	0.696104	G	T	let-711	WBGene00002845	WBGene00002845	MODIFIER	MODIFIER	intron_variant	intron_variant
III	6948143	-0.255138	1.87629	0.696891	T	C	let-711	WBGene00002845	WBGene00002845	MODIFIER	MODIFIER	intron_variant	intron_variant
III	6951651	-0.255138	1.87629	0.761658	T	A	let-711	WBGene00002845	WBGene00002845	WBGene00002845	MODIFIER	MODIFIER	MODIFIER	intron_variant	intron_variant	intron_variant
III	6959090	-0.255138	1.87629	0.773316	T	A	rpn-6.1	WBGene00004462	MODIFIER	3_prime_UTR_variant
III	6979746	-0.255138	1.87629	0.762953	A	G
III	6981124	-0.255138	1.87629	0.772316	C	A	ceh-20	WBGene00000443	WBGene00000443	MODIFIER	MODIFIER	intron_variant	intron_variant
III	6994898	-0.255138	1.87629	0.762646	C	T	prk-1	WBGene00004182	WBGene00197812	MODIFIER	MODIFIER	intron_variant	non_coding_transcript_exon_variant
III	6217764	0.283843	1.85643	0.157827	A	T	hot-4	WBGene00001989	MODIFIER	intron_variant
III	6133652	-0.0373898	1.85515	0.0729023	G	C	mvk-1	WBGene00021534	WBGene00021534	WBGene00021534	WBGene00021534	WBGene00021534	MODIFIER	MODIFIER	MODIFIER	MODIFIER	MODIFIER	intron_variant	intron_variant	intron_variant	intron_variant	intron_variant
III	4168279	-0.101268	1.82416	0.137363	G	A	ccdc-55	WBGene00007627	MODIFIER	intron_variant
III	6274116	0.223989	1.8168	0.442857	C	T	C18F10.2	WBGene00015977	MODERATE	missense_variant	p.Thr216Ile
III	6282942	0.223989	1.8168	0.442857	T	C	gadr-3	WBGene00018561	MODIFIER	intron_variant
III	6292877	0.223989	1.8168	0.442857	C	G
III	6305129	0.223989	1.8168	0.443433	T	C
III	6309114	0.223989	1.8168	0.44171	T	C
III	6313227	0.223989	1.8168	0.44401	G	A	gar-2	WBGene00001518	WBGene00001518	WBGene00001518	WBGene00001518	WBGene00001518	WBGene00001518	MODIFIER	MODIFIER	MODIFIER	MODIFIER	MODIFIER	MODIFIER	intron_variant	intron_variant	intron_variant	intron_variant	intron_variant	intron_variant
III	6313351	0.223989	1.8168	0.441406	A	G	gar-2	WBGene00001518	WBGene00001518	WBGene00001518	WBGene00001518	WBGene00001518	WBGene00001518	MODIFIER	MODIFIER	MODIFIER	MODIFIER	MODIFIER	MODIFIER	intron_variant	intron_variant	intron_variant	intron_variant	intron_variant	intron_variant
III	6313634	0.223989	1.8168	0.442857	C	G	gar-2	WBGene00001518	WBGene00001518	WBGene00001518	WBGene00001518	WBGene00001518	WBGene00001518	MODIFIER	MODIFIER	MODIFIER	MODIFIER	MODIFIER	MODIFIER	intron_variant	intron_variant	intron_variant	intron_variant	intron_variant	intron_variant
III	4253472	0.209784	1.80667	0.386719	C	A	T08A11.1	WBGene00011604	LOW	synonymous_variant	p.Ser997Ser
III	5458330	0.103659	1.79787	0.457067	T	A	F48E8.4	WBGene00018611	WBGene00018611	MODIFIER	MODIFIER	intron_variant	intron_variant
III	5333344	-0.24727	1.78584	0.776913	T	G	sorf-2	WBGene00018672	MODERATE	missense_variant	p.Ile1332Met
III	5829776	0.220036	1.75843	0.361399	T	A	mdt-15	WBGene00007016	WBGene00007016	WBGene00007016	MODIFIER	MODIFIER	MODIFIER	intron_variant	intron_variant	intron_variant
III	5850244	0.220036	1.75843	0.25	T	G	ddx-23	WBGene00017162	MODIFIER	intron_variant
III	6659031	0.213251	1.75098	0.522698	G	A
III	6705892	0.213251	1.75098	0.522698	T	C	F37A4.6	WBGene00018136	WBGene00002169	WBGene00002169	LOW	MODIFIER	MODIFIER	synonymous_variant	intron_variant	intron_variant	p.Ile26Ile
III	5458110	-0.226293	1.74359	0.642202	A	T	F48E8.4	WBGene00018611	WBGene00018611	MODIFIER	MODIFIER	intron_variant	intron_variant
III	5459707	-0.242255	1.72887	0.736566	C	A	F48E8.4	WBGene00018611	WBGene00018611	MODIFIER	MODIFIER	3_prime_UTR_variant	intron_variant
III	6778325	-0.242255	1.72887	0.769129	C	T	dig-1	WBGene00000998	LOW	synonymous_variant	p.Asp8204Asp
III	6037635	0.217531	1.72378	0.432468	A	G	ift-139	WBGene00022696	WBGene00022696	MODIFIER	MODIFIER	intron_variant	intron_variant
III	6076504	0.217531	1.72378	0.432468	G	C
III	6087873	0.217531	1.72378	0.43173	A	T
III	6087874	0.217531	1.72378	0.432468	A	T
III	6100666	0.217531	1.72378	0.433204	A	C	C05D10.4	WBGene00015480	WBGene00015480	MODIFIER	MODIFIER	intron_variant	intron_variant
III	6103188	0.217531	1.72378	0.431907	T	C
III	4445366	-0.350833	1.70069	0.946405	T	A
III	4892173	-0.350833	1.70069	0.941785	T	C	F26F4.6	WBGene00017828	WBGene00017828	MODERATE	MODERATE	missense_variant	missense_variant	p.Gln223Arg	p.Gln223Arg
III	5312011	-0.350833	1.70069	0.941785	C	T	pqe-1	WBGene00004095	WBGene00004095	WBGene00004095	WBGene00004095	WBGene00004095	WBGene00004095	LOW	LOW	LOW	LOW	LOW	LOW	splice_region_variant&intron_variant	splice_region_variant&intron_variant	splice_region_variant&intron_variant	splice_region_variant&intron_variant	splice_region_variant&intron_variant	splice_region_variant&intron_variant
III	5799636	-0.350833	1.70069	0.941785	T	G	ceh-10	WBGene00000435	WBGene00020964	MODERATE	MODIFIER	missense_variant	intron_variant	p.Ser158Ala
III	6383821	-0.350833	1.70069	0.941785	T	C	let-716	WBGene00002850	WBGene00002850	MODERATE	MODERATE	missense_variant	missense_variant	p.Phe76Leu	p.Phe76Leu
III	6454365	-0.350833	1.70069	0.941785	A	G
III	4683562	-0.0394827	1.65359	0.144772	A	C	clec-155	WBGene00011405	MODIFIER	non_coding_transcript_exon_variant
III	5907927	0.210019	1.65072	0.450065	C	T	erd-2.2	WBGene00016195	WBGene00016195	MODIFIER	MODIFIER	intron_variant	intron_variant
III	5915415	0.210019	1.65072	0.450065	A	G
III	5915967	0.210019	1.65072	0.449482	G	T
III	5916509	0.210019	1.65072	0.450065	A	G	C28H8.14	WBGene00219838	MODIFIER	intron_variant
III	5918632	0.210019	1.65072	0.448768	A	G	tdo-2	WBGene00016201	WBGene00016201	WBGene00016201	MODIFIER	MODIFIER	MODIFIER	intron_variant	intron_variant	non_coding_transcript_exon_variant
III	5930376	0.210019	1.65072	0.399718	T	C	zmp-1	WBGene00006987	MODIFIER	intron_variant
III	5930389	0.210019	1.65072	0.43484	T	G	zmp-1	WBGene00006987	MODIFIER	intron_variant
III	5932460	0.210019	1.65072	0.448187	C	T	EGAP1.5	WBGene00271775	WBGene00271775	WBGene00006987	HIGH	HIGH	MODIFIER	stop_gained	stop_gained	intron_variant	p.Arg21*	p.Arg12*
III	5933730	0.210019	1.65072	0.448768	G	T
III	5940079	0.210019	1.65072	0.449482	T	A
III	5946908	0.210019	1.65072	0.448768	C	T	F25B5.6	WBGene00017777	WBGene00017777	WBGene00017777	MODERATE	MODERATE	MODERATE	missense_variant	missense_variant	missense_variant	p.Val363Ile	p.Val352Ile	p.Val326Ile
III	5950205	0.210019	1.65072	0.448768	C	T	F25B5.3	WBGene00017775	WBGene00017775	MODIFIER	MODIFIER	intron_variant	intron_variant
III	5951991	0.210019	1.65072	0.448768	T	C	F25B5.3	WBGene00017775	WBGene00017775	WBGene00017775	WBGene00017775	MODIFIER	MODIFIER	MODIFIER	MODIFIER	intron_variant	intron_variant	intron_variant	intron_variant
III	5954297	0.210019	1.65072	0.448768	C	T	nono-1	WBGene00017778	WBGene00017778	WBGene00017778	WBGene00017778	WBGene00017778	WBGene00017778	MODERATE	MODERATE	MODERATE	MODERATE	MODIFIER	MODIFIER	missense_variant	missense_variant	missense_variant	missense_variant	3_prime_UTR_variant	3_prime_UTR_variant	p.Val389Met	p.Val389Met	p.Val109Met	p.Val109Met
III	5957219	0.210019	1.65072	0.448187	C	T	nono-1	WBGene00017778	WBGene00017778	WBGene00017778	WBGene00017778	WBGene00017778	WBGene00017778	MODIFIER	MODIFIER	MODIFIER	MODIFIER	MODIFIER	MODIFIER	intron_variant	intron_variant	intron_variant	intron_variant	intron_variant	intron_variant
III	5962358	0.210019	1.65072	0.448187	A	T
III	5974340	0.210019	1.65072	0.447781	C	A
III	5984904	0.210019	1.65072	0.448768	A	G
III	5985139	0.210019	1.65072	0.448768	A	G
III	5985927	0.210019	1.65072	0.448768	G	A
III	5988370	0.210019	1.65072	0.443726	T	C
III	6014053	0.210019	1.65072	0.444877	A	G	npp-10	WBGene00003796	LOW	synonymous_variant	p.Leu1603Leu
III	6028881	0.210019	1.65072	0.444301	A	G	ZK328.6	WBGene00022695	WBGene00022695	MODIFIER	MODIFIER	3_prime_UTR_variant	3_prime_UTR_variant
III	6032756	0.210019	1.65072	0.444877	A	T	ift-139	WBGene00022696	MODERATE	missense_variant	p.Leu1321Gln
III	6047076	0.210019	1.65072	0.44358	T	C
III	6047463	0.210019	1.65072	0.444877	A	T
III	6050185	0.210019	1.65072	0.44358	C	T	F40H6.5	WBGene00018255	MODIFIER	intron_variant
III	6052047	0.210019	1.65072	0.44358	A	G	F40H6.5	WBGene00018255	MODIFIER	intron_variant
III	6052394	0.210019	1.65072	0.444877	G	A	F40H6.5	WBGene00018255	MODIFIER	intron_variant
III	6055615	0.210019	1.65072	0.44358	A	T	F40H6.5	WBGene00018255	MODERATE	missense_variant	p.Asn49Lys
III	6060376	0.210019	1.65072	0.444301	A	T
III	6082856	0.210019	1.65072	0.444877	C	T	attf-4	WBGene00015477	WBGene00015477	WBGene00015477	LOW	LOW	LOW	synonymous_variant	synonymous_variant	synonymous_variant	p.Asn90Asn	p.Asn55Asn	p.Asn18Asn
III	6091834	0.210019	1.65072	0.444877	C	T	C05D10.4	WBGene00015480	WBGene00015480	WBGene00015480	MODIFIER	MODIFIER	MODIFIER	intron_variant	intron_variant	intron_variant
III	6098901	0.210019	1.65072	0.444877	A	T	C05D10.4	WBGene00015480	WBGene00015480	MODIFIER	MODIFIER	intron_variant	intron_variant
III	6112410	0.210019	1.65072	0.445455	T	C
III	6116701	0.210019	1.65072	0.444877	T	G
III	6140463	0.210019	1.65072	0.444877	A	G
III	6149240	0.210019	1.65072	0.444877	C	T	wht-7	WBGene00021535	MODERATE	missense_variant&splice_region_variant	p.Ser84Asn
III	6150464	0.210019	1.65072	0.444877	C	G	Y42G9A.1	WBGene00021531	MODIFIER	intron_variant
III	6155109	0.210019	1.65072	0.444301	C	T	anmt-2	WBGene00018340	WBGene00018340	LOW	LOW	synonymous_variant	synonymous_variant	p.Lys273Lys	p.Lys273Lys
III	6158330	0.210019	1.65072	0.44358	C	T
III	6191319	0.210019	1.65072	0.471429	A	G	C23G10.5	WBGene00016012	MODIFIER	intron_variant
III	6199071	0.210019	1.65072	0.470817	G	A	rpn-2	WBGene00004459	MODIFIER	intron_variant
III	6201465	0.210019	1.65072	0.470817	A	G	rpn-2	WBGene00004459	WBGene00004459	WBGene00004459	WBGene00004459	LOW	LOW	LOW	LOW	synonymous_variant	synonymous_variant	synonymous_variant	synonymous_variant	p.Lys694Lys	p.Lys694Lys	p.Lys694Lys	p.Lys694Lys
III	6210756	0.210019	1.65072	0.470207	G	T	C23G10.1	WBGene00016010	WBGene00016010	MODIFIER	MODIFIER	intron_variant	intron_variant
III	6210867	0.210019	1.65072	0.470207	T	A	C23G10.1	WBGene00016010	WBGene00016010	MODIFIER	MODIFIER	intron_variant	intron_variant
III	6229122	0.210019	1.65072	0.470817	T	C	esyt-2	WBGene00020443	WBGene00020443	MODIFIER	MODIFIER	intron_variant	intron_variant
III	6232090	0.210019	1.65072	0.470817	T	A
III	6233241	0.210019	1.65072	0.470817	T	G
III	6234182	0.210019	1.65072	0.470817	T	C	T12A2.21	WBGene00305999	MODERATE	missense_variant	p.Lys572Glu
III	6235343	0.210019	1.65072	0.470817	T	C	T12A2.21	WBGene00305999	MODERATE	missense_variant	p.Arg185Gly
III	6238706	0.210019	1.65072	0.470817	A	T	T12A2.5	WBGene00020439	MODIFIER	non_coding_transcript_exon_variant
III	6243149	0.210019	1.65072	0.470817	T	A	T12A2.6	WBGene00020440	MODIFIER	non_coding_transcript_exon_variant
III	6245941	0.210019	1.65072	0.470817	A	T	bcas-2	WBGene00020441	WBGene00020442	WBGene00020442	MODIFIER	MODIFIER	MODIFIER	5_prime_UTR_variant	3_prime_UTR_variant	3_prime_UTR_variant
III	6248344	0.210019	1.65072	0.470817	G	A
III	6257238	0.210019	1.65072	0.470207	A	C	amdh-1	WBGene00020436	WBGene00005159	WBGene00020436	MODIFIER	MODIFIER	MODIFIER	intron_variant	intron_variant	intron_variant
III	6265558	0.210019	1.65072	0.470817	G	A	amdh-1	WBGene00020436	WBGene00005164	WBGene00020436	MODIFIER	MODIFIER	MODIFIER	intron_variant	intron_variant	intron_variant
III	6285313	0.210019	1.65072	0.470817	C	T	gadr-3	WBGene00018561	MODIFIER	intron_variant
III	6330936	0.210019	1.65072	0.470817	C	T
III	6342612	0.210019	1.65072	0.470817	C	G	C56G2.9	WBGene00016982	LOW	synonymous_variant	p.Gly150Gly
III	6351859	0.210019	1.65072	0.470817	T	C
III	6360618	0.210019	1.65072	0.470817	A	T	akap-1	WBGene00016977	WBGene00016977	WBGene00016977	WBGene00016977	WBGene00016977	MODIFIER	MODIFIER	MODIFIER	MODIFIER	MODIFIER	intron_variant	intron_variant	intron_variant	intron_variant	intron_variant
III	6368112	0.210019	1.65072	0.470817	A	G	thoc-2	WBGene00015813	MODERATE	missense_variant	p.Lys23Glu
III	6386428	0.210019	1.65072	0.465629	A	T	let-716	WBGene00002850	WBGene00002850	LOW	LOW	synonymous_variant	synonymous_variant	p.Ile898Ile	p.Ile898Ile
III	6396794	0.210019	1.65072	0.470817	T	C
III	6397239	0.210019	1.65072	0.471822	C	T
III	6402347	0.210019	1.65072	0.465026	A	C
III	6420826	0.210019	1.65072	0.470817	C	T	C05D11.8	WBGene00015485	MODIFIER	3_prime_UTR_variant
III	6423190	0.210019	1.65072	0.470817	T	C	C05D11.8	WBGene00015485	MODIFIER	intron_variant
III	6428691	0.210019	1.65072	0.468223	T	C	popl-1	WBGene00015486	WBGene00015486	MODERATE	MODERATE	missense_variant	missense_variant	p.Arg508Gly	p.Arg508Gly
III	6445783	0.210019	1.65072	0.470817	G	A	let-721	WBGene00002855	WBGene00002855	LOW	LOW	synonymous_variant	synonymous_variant	p.Leu315Leu	p.Leu315Leu
III	6518714	0.210019	1.65072	0.469599	T	C	C09E7.10	WBGene00044295	MODIFIER	3_prime_UTR_variant
III	6525542	0.210019	1.65072	0.470817	A	T	oig-1	WBGene00003859	WBGene00003859	MODERATE	MODERATE	missense_variant	missense_variant	p.His27Gln	p.His27Gln
III	6527866	0.210019	1.65072	0.470817	G	A
III	6533746	0.210019	1.65072	0.469599	T	C	srxa-5	WBGene00015637	MODERATE	missense_variant	p.Val174Ala
III	6534090	0.210019	1.65072	0.470817	C	T
III	6540070	0.210019	1.65072	0.470817	T	G	C09E7.5	WBGene00015639	MODIFIER	non_coding_transcript_exon_variant
III	6577096	0.210019	1.65072	0.469441	A	G
III	6577230	0.210019	1.65072	0.469361	A	T
III	6580487	0.210019	1.65072	0.469599	A	T
III	6608765	0.210019	1.65072	0.530799	A	C	F20H11.4	WBGene00017647	MODERATE	missense_variant	p.Glu20Ala
III	6615696	0.210019	1.65072	0.535668	A	T	Y40D12A.1	WBGene00021502	WBGene00021502	WBGene00021502	MODIFIER	MODIFIER	MODIFIER	intron_variant	intron_variant	intron_variant
III	6991234	-0.224164	1.63904	0.726684	C	T	prk-1	WBGene00004182	MODIFIER	intron_variant
III	5465171	0.339167	1.6151	0.284047	A	G	F48E8.2	WBGene00018609	MODIFIER	intron_variant
III	4058914	-0.0453943	1.58049	0.0698027	T	C
III	4058915	-0.0453943	1.58049	0.0699088	T	A
III	6074328	0.228868	1.5563	0.164508	A	T
III	6627353	0.196138	1.5489	0.416446	C	T
III	6986324	0.114307	1.54865	0.130027	C	A
III	5510508	0.19695	1.50954	0.391699	G	A	pqn-25	WBGene00004114	MODIFIER	intron_variant
III	5510518	0.19695	1.50954	0.391699	T	C	pqn-25	WBGene00004114	LOW	splice_region_variant&synonymous_variant	p.Gln388Gln
III	5526433	0.19695	1.50954	0.378729	C	T	dex-1	WBGene00017028	WBGene00017028	MODIFIER	MODIFIER	intron_variant	intron_variant
III	5526572	0.19695	1.50954	0.381323	A	G	dex-1	WBGene00017028	WBGene00017028	MODIFIER	MODIFIER	intron_variant	intron_variant
III	5531946	0.19695	1.50954	0.381323	G	A	dex-1	WBGene00017028	WBGene00017028	WBGene00017028	WBGene00017028	MODERATE	MODERATE	MODERATE	MODERATE	missense_variant	missense_variant	missense_variant	missense_variant	p.Gly695Asp	p.Gly678Asp	p.Gly678Asp	p.Gly678Asp
III	5533546	0.19695	1.50954	0.380519	A	G	dex-1	WBGene00017028	WBGene00017028	WBGene00017028	WBGene00017028	LOW	LOW	LOW	LOW	synonymous_variant	synonymous_variant	synonymous_variant	synonymous_variant	p.Val1010Val	p.Val993Val	p.Val993Val	p.Val993Val
III	5535976	0.19695	1.50954	0.380519	A	C	D1044.6	WBGene00017031	WBGene00017031	MODIFIER	MODIFIER	3_prime_UTR_variant	3_prime_UTR_variant
III	5536352	0.19695	1.50954	0.375979	T	C	D1044.6	WBGene00017031	WBGene00017031	MODIFIER	MODIFIER	intron_variant	intron_variant
III	5538076	0.19695	1.50954	0.374026	C	T	D1044.6	WBGene00017031	WBGene00017031	MODERATE	MODERATE	missense_variant	missense_variant	p.Ala576Thr	p.Ala576Thr
III	5550699	0.19695	1.50954	0.374838	G	A	F09F7.5	WBGene00017302	WBGene00017302	WBGene00017302	WBGene00017302	MODIFIER	MODIFIER	MODIFIER	MODIFIER	intron_variant	intron_variant	intron_variant	intron_variant
III	5551257	0.19695	1.50954	0.374838	T	A	F09F7.6	WBGene00017303	MODIFIER	3_prime_UTR_variant
III	5552729	0.19695	1.50954	0.374352	A	C
III	5553991	0.19695	1.50954	0.375325	A	G	nmad-1	WBGene00017304	WBGene00017304	MODIFIER	MODIFIER	intron_variant	intron_variant
III	5562016	0.19695	1.50954	0.375325	G	A	rpc-2	WBGene00017300	WBGene00017300	MODERATE	MODERATE	missense_variant	missense_variant	p.Val975Met	p.Val975Met
III	5562929	0.19695	1.50954	0.357977	A	T	rpc-2	WBGene00017300	WBGene00017300	MODIFIER	MODIFIER	intron_variant	intron_variant
III	5563770	0.19695	1.50954	0.375325	C	T	rpc-2	WBGene00017300	WBGene00017300	MODIFIER	MODIFIER	intron_variant	intron_variant
III	5565228	0.19695	1.50954	0.376135	T	C	mlc-3	WBGene00003371	WBGene00003371	WBGene00003371	MODIFIER	MODIFIER	MODIFIER	intron_variant	intron_variant	intron_variant
III	5565634	0.19695	1.50954	0.375325	A	G	mlc-3	WBGene00003371	WBGene00003371	WBGene00003371	MODIFIER	MODIFIER	MODIFIER	3_prime_UTR_variant	intron_variant	intron_variant
III	5569492	0.19695	1.50954	0.379265	T	C
III	5570545	0.19695	1.50954	0.375325	T	C
III	5749731	0.19695	1.50954	0.372727	G	A	B0244.4	WBGene00015079	WBGene00015079	WBGene00015079	MODIFIER	MODIFIER	MODIFIER	intron_variant	intron_variant	intron_variant
III	5754628	0.19695	1.50954	0.372727	T	G
III	5755904	0.19695	1.50954	0.374185	G	A	ida-1	WBGene00002048	WBGene00002048	MODIFIER	MODIFIER	intron_variant	intron_variant
III	5760131	0.19695	1.50954	0.372244	G	T	ida-1	WBGene00002048	WBGene00002048	MODIFIER	MODIFIER	intron_variant	intron_variant
III	5760615	0.19695	1.50954	0.372727	T	C	ida-1	WBGene00002048	WBGene00002048	MODIFIER	MODIFIER	intron_variant	intron_variant
III	5763714	0.19695	1.50954	0.372727	A	G	ida-1	WBGene00002048	WBGene00002048	MODIFIER	MODIFIER	intron_variant	intron_variant
III	5763891	0.19695	1.50954	0.372727	C	T	ida-1	WBGene00002048	WBGene00002048	MODIFIER	MODIFIER	intron_variant	intron_variant
III	5765382	0.19695	1.50954	0.372244	G	C	ida-1	WBGene00002048	WBGene00002048	MODIFIER	MODIFIER	intron_variant	intron_variant
III	5766211	0.19695	1.50954	0.372244	T	A
III	5766865	0.19695	1.50954	0.372244	A	G
III	5768967	0.19695	1.50954	0.372727	A	T
III	5782580	0.19695	1.50954	0.373212	A	T	rev-3	WBGene00021344	MODIFIER	intron_variant
III	5783589	0.19695	1.50954	0.372244	A	G	rev-3	WBGene00021344	WBGene00255596	MODIFIER	MODIFIER	intron_variant	non_coding_transcript_exon_variant
III	5561335	0.178807	1.47901	0.476005	A	T	rpc-2	WBGene00017300	WBGene00017300	MODIFIER	MODIFIER	intron_variant	intron_variant
III	6668552	0.191595	1.47176	0.555123	T	G
III	6699565	0.191595	1.47176	0.555123	A	T	rbf-1	WBGene00004316	WBGene00004316	WBGene00004316	WBGene00004316	WBGene00004316	MODIFIER	MODIFIER	MODIFIER	MODIFIER	MODIFIER	intron_variant	intron_variant	intron_variant	intron_variant	intron_variant
III	6719916	0.191595	1.47176	0.555123	A	G	F37A4.3	WBGene00018133	MODIFIER	intron_variant
III	6739403	0.191595	1.47176	0.554404	T	A
III	6828948	0.191595	1.47176	0.555123	C	A	ten-1	WBGene00006498	WBGene00006498	MODIFIER	MODIFIER	intron_variant	intron_variant
III	6847236	0.191595	1.47176	0.555123	G	A	ten-1	WBGene00006498	WBGene00006498	MODIFIER	MODIFIER	3_prime_UTR_variant	3_prime_UTR_variant
III	6854851	0.191595	1.47176	0.555123	A	G	zak-1	WBGene00006971	WBGene00006971	WBGene00006971	WBGene00006971	MODIFIER	MODIFIER	MODIFIER	MODIFIER	intron_variant	intron_variant	intron_variant	intron_variant
III	5506534	0.322948	1.46043	0.153946	G	T
III	5726568	0.322948	1.46043	0.217335	G	A	wrm-1	WBGene00006943	WBGene00006943	WBGene00006943	MODIFIER	MODIFIER	MODIFIER	intron_variant	intron_variant	intron_variant
III	6561488	-0.0212242	1.42449	0.0934959	T	G	F27B3.7	WBGene00017849	MODIFIER	non_coding_transcript_exon_variant
III	6561489	-0.0212242	1.42449	0.1	C	T	F27B3.7	WBGene00017849	MODIFIER	non_coding_transcript_exon_variant
III	5533794	0.188175	1.39817	0.248052	G	T	dex-1	WBGene00017028	WBGene00017028	WBGene00017028	WBGene00017028	MODIFIER	MODIFIER	MODIFIER	MODIFIER	intron_variant	intron_variant	intron_variant	intron_variant
III	5538383	0.188175	1.39817	0.249027	T	C	D1044.6	WBGene00017031	WBGene00017031	MODIFIER	MODIFIER	intron_variant	intron_variant
III	5548687	0.188175	1.39817	0.250324	C	T	F09F7.5	WBGene00017302	WBGene00017302	WBGene00017302	WBGene00017302	MODIFIER	MODIFIER	MODIFIER	MODIFIER	intron_variant	intron_variant	intron_variant	intron_variant
III	5550884	0.188175	1.39817	0.250324	C	A	F09F7.5	WBGene00017302	WBGene00017302	WBGene00017302	WBGene00017302	MODIFIER	MODIFIER	MODIFIER	MODIFIER	intron_variant	intron_variant	intron_variant	intron_variant
III	5551077	0.188175	1.39817	0.250324	C	T	F09F7.5	WBGene00017302	WBGene00017302	WBGene00017302	WBGene00017302	LOW	LOW	LOW	LOW	synonymous_variant	synonymous_variant	synonymous_variant	synonymous_variant	p.Ser572Ser	p.Ser572Ser	p.Ser571Ser	p.Ser571Ser
III	5553388	0.188175	1.39817	0.250324	C	G
III	5554123	0.188175	1.39817	0.250324	A	G	nmad-1	WBGene00017304	WBGene00017304	MODIFIER	MODIFIER	intron_variant	intron_variant
III	5555048	0.188175	1.39817	0.246433	C	T
III	5564340	0.188175	1.39817	0.364462	T	A	rpc-2	WBGene00017300	WBGene00017300	MODIFIER	MODIFIER	intron_variant	intron_variant
III	5565704	0.188175	1.39817	0.246433	G	C	mlc-3	WBGene00003371	WBGene00003371	WBGene00003371	MODIFIER	MODIFIER	MODIFIER	3_prime_UTR_variant	intron_variant	intron_variant
III	5570230	0.188175	1.39817	0.247089	G	A
III	6789561	-0.206555	1.38935	0.772727	A	C	dig-1	WBGene00000998	MODERATE	missense_variant	p.Lys11600Gln
III	4683591	-0.0315671	1.37761	0.163265	A	T	clec-155	WBGene00011405	MODIFIER	non_coding_transcript_exon_variant
III	5415544	-0.198696	1.37672	0.667098	A	T
III	5424964	-0.198696	1.37672	0.669689	G	A
III	6626850	0.18212	1.37171	0.425474	T	C
III	6068742	-0.196946	1.37057	0.648508	A	T	mapk-15	WBGene00015478	WBGene00015478	WBGene00015478	WBGene00015478	MODIFIER	MODIFIER	MODIFIER	MODIFIER	intron_variant	intron_variant	intron_variant	intron_variant
III	6329820	-0.201552	1.35907	0.584955	T	A
III	6164585	0.216419	1.327	0.265544	T	A	nfm-1	WBGene00003593	MODIFIER	3_prime_UTR_variant
III	5233681	0.159031	1.30556	0.313253	A	G	prmt-5	WBGene00016408	WBGene00016408	MODIFIER	MODIFIER	intron_variant	intron_variant
III	4042299	-0.0379883	1.30143	0.12983	A	T	T02C12.4	WBGene00011369	MODIFIER	intron_variant
III	5978095	0.17296	1.29817	0.600519	C	T	frm-2	WBGene00001489	WBGene00001489	WBGene00001489	MODIFIER	MODIFIER	MODIFIER	intron_variant	intron_variant	intron_variant
III	5082275	0.349691	1.28441	0.0963542	A	T	cox-6A	WBGene00006519	WBGene00006519	MODIFIER	MODIFIER	intron_variant	intron_variant
III	4962430	0.383814	1.27701	0.0517464	T	A	vps-22	WBGene00016167	WBGene00043156	WBGene00043156	MODIFIER	MODIFIER	MODIFIER	intron_variant	intron_variant	intron_variant
III	6400673	0.249955	1.2729	0.0530401	C	A
III	6403535	0.249955	1.2729	0.0530401	T	A
III	6404813	0.249955	1.2729	0.0530401	A	T
III	6405989	0.249955	1.2729	0.0530401	G	A
III	6416583	0.249955	1.2729	0.0530401	T	G	atgl-1	WBGene00015484	WBGene00015484	WBGene00015484	WBGene00015484	MODIFIER	MODIFIER	MODIFIER	MODIFIER	intron_variant	intron_variant	intron_variant	intron_variant
III	6420658	0.249955	1.2729	0.0530401	A	T
III	6423719	0.249955	1.2729	0.0501355	C	A	C05D11.8	WBGene00015485	MODIFIER	intron_variant
III	6428217	0.249955	1.2729	0.0531088	A	G	popl-1	WBGene00015486	WBGene00015486	MODIFIER	MODIFIER	intron_variant	intron_variant
III	6432199	0.249955	1.2729	0.0530401	C	A	txdc-9	WBGene00006515	WBGene00006515	MODERATE	MODERATE	missense_variant	missense_variant	p.Gln7Lys	p.Gln7Lys
III	6434706	0.249955	1.2729	0.0530401	G	T	vps-16	WBGene00006516	WBGene00006516	LOW	LOW	synonymous_variant	synonymous_variant	p.Thr399Thr	p.Thr399Thr
III	6447174	0.249955	1.2729	0.053455	A	G
III	6449655	0.249955	1.2729	0.0530401	C	T	T26A5.6	WBGene00020822	WBGene00020822	LOW	LOW	synonymous_variant	synonymous_variant	p.Glu189Glu	p.Glu189Glu
III	6463930	0.249955	1.2729	0.0530401	C	T
III	6468671	0.249955	1.2729	0.0530401	A	G	T26A5.2	WBGene00020819	WBGene00020819	MODERATE	MODERATE	missense_variant&splice_region_variant	missense_variant&splice_region_variant	p.Thr247Ala	p.Thr50Ala
III	6469488	0.249955	1.2729	0.0537353	T	G	T26A5.2	WBGene00020819	WBGene00020819	MODIFIER	MODIFIER	intron_variant	intron_variant
III	6470442	0.249955	1.2729	0.0530401	A	T	T26A5.2	WBGene00020819	WBGene00020819	MODERATE	MODERATE	missense_variant	missense_variant	p.Gln589Leu	p.Gln392Leu
III	6471347	0.249955	1.2729	0.0532468	C	A	T26A5.2	WBGene00020819	MODIFIER	3_prime_UTR_variant
III	6472435	0.249955	1.2729	0.0530401	T	G	wht-6	WBGene00007060	WBGene00007060	MODIFIER	MODIFIER	intron_variant	intron_variant
III	6473712	0.249955	1.2729	0.0530401	C	G	wht-6	WBGene00007060	WBGene00007060	LOW	LOW	synonymous_variant	synonymous_variant	p.Pro278Pro	p.Pro278Pro
III	6474527	0.249955	1.2729	0.0530401	A	G	wht-6	WBGene00007060	WBGene00007060	MODERATE	MODERATE	missense_variant	missense_variant	p.Thr465Ala	p.Thr465Ala
III	6474584	0.249955	1.2729	0.0530401	G	T	wht-6	WBGene00007060	WBGene00007060	MODIFIER	MODIFIER	intron_variant	intron_variant
III	6479617	0.249955	1.2729	0.0530401	A	T	zip-8	WBGene00017755	WBGene00017755	WBGene00017755	WBGene00017755	MODIFIER	MODIFIER	MODIFIER	MODIFIER	intron_variant	intron_variant	intron_variant	intron_variant
III	6482429	0.249955	1.2729	0.0530401	C	T
III	6482983	0.249955	1.2729	0.0530401	C	A
III	6483482	0.249955	1.2729	0.0530401	A	G	chtb-2	WBGene00017754	MODIFIER	intron_variant
III	6483961	0.249955	1.2729	0.0530401	G	A	chtb-2	WBGene00017754	MODIFIER	intron_variant
III	6486227	0.249955	1.2729	0.0530401	C	T	chtb-2	WBGene00017754	MODIFIER	intron_variant
III	6486679	0.249955	1.2729	0.0530401	A	C	chtb-2	WBGene00017754	MODERATE	missense_variant	p.Asp503Ala
III	6491411	0.249955	1.2729	0.0530401	T	C	srb-11	WBGene00005076	MODERATE	missense_variant	p.Asn333Ser
III	6495463	0.249955	1.2729	0.0530401	A	G
III	6501536	0.249955	1.2729	0.0530401	T	A	F23F12.3	WBGene00017751	MODIFIER	intron_variant
III	6509518	0.249955	1.2729	0.0530401	A	C	acr-5	WBGene00000044	MODIFIER	3_prime_UTR_variant
III	6511968	0.249955	1.2729	0.0530401	G	T	acr-5	WBGene00000044	MODIFIER	intron_variant
III	6515652	0.249955	1.2729	0.0530401	C	G
III	6519617	0.249955	1.2729	0.0531777	G	T	C09E7.10	WBGene00044295	MODIFIER	intron_variant
III	6533112	0.249955	1.2729	0.0530401	A	G	srxa-5	WBGene00015637	MODIFIER	intron_variant
III	6537194	0.249955	1.2729	0.0530401	G	A
III	6538289	0.249955	1.2729	0.0530401	C	T	C09E7.5	WBGene00015639	MODIFIER	intron_variant
III	6562124	0.249955	1.2729	0.0545455	C	T	F27B3.7	WBGene00017849	MODIFIER	non_coding_transcript_exon_variant
III	6565101	0.249955	1.2729	0.0614934	T	C
III	6580885	0.249955	1.2729	0.0543338	T	C
III	6581049	0.249955	1.2729	0.0543338	G	T
III	6586939	0.249955	1.2729	0.0530401	C	T
III	6588687	0.249955	1.2729	0.0543338	A	G	ddo-3	WBGene00017648	LOW	synonymous_variant	p.Ala234Ala
III	6589038	0.249955	1.2729	0.0543338	G	A	ddo-3	WBGene00017648	MODERATE	missense_variant	p.Gly321Glu
III	6594099	0.249955	1.2729	0.0543338	T	G	let-765	WBGene00002889	MODIFIER	intron_variant
III	6596073	0.249955	1.2729	0.0530401	A	G	let-765	WBGene00002889	MODERATE	missense_variant	p.Phe1087Leu
III	6596455	0.249955	1.2729	0.0543338	T	C	let-765	WBGene00002889	LOW	synonymous_variant	p.Glu959Glu
III	6601825	0.249955	1.2729	0.0544041	A	C
III	6603315	0.249955	1.2729	0.0543338	A	C
III	6605164	0.249955	1.2729	0.0543338	G	A
III	6608243	0.249955	1.2729	0.0543338	A	G
III	6613769	0.249955	1.2729	0.0530401	G	A	ctsa-4.2	WBGene00021503	WBGene00021503	MODERATE	MODERATE	missense_variant	missense_variant	p.Asp246Asn	p.Asp246Asn
III	6619372	0.249955	1.2729	0.0543338	A	G	Y40D12A.1	WBGene00021502	WBGene00021502	LOW	LOW	synonymous_variant	synonymous_variant	p.Thr509Thr	p.Thr509Thr
III	6624488	0.249955	1.2729	0.0543338	G	A	copd-1	WBGene00015734	WBGene00015734	LOW	LOW	synonymous_variant	synonymous_variant	p.Ser130Ser	p.Ser130Ser
III	6627248	0.249955	1.2729	0.0518807	A	G
III	6628494	0.249955	1.2729	0.0531088	C	A
III	6634229	0.249955	1.2729	0.0543338	C	A	pdfr-1	WBGene00015735	WBGene00015735	WBGene00015735	WBGene00015735	WBGene00015735	WBGene00015735	WBGene00015735	WBGene00015735	WBGene00015735	MODIFIER	MODIFIER	MODIFIER	MODIFIER	MODIFIER	MODIFIER	MODIFIER	MODIFIER	MODIFIER	intron_variant	intron_variant	intron_variant	intron_variant	intron_variant	intron_variant	intron_variant	intron_variant	intron_variant
III	6635333	0.249955	1.2729	0.0530401	A	G	pdfr-1	WBGene00015735	WBGene00015735	WBGene00015735	WBGene00015735	WBGene00015735	WBGene00015735	WBGene00015735	WBGene00015735	WBGene00015735	LOW	LOW	LOW	LOW	LOW	LOW	LOW	LOW	LOW	synonymous_variant	synonymous_variant	synonymous_variant	synonymous_variant	synonymous_variant	synonymous_variant	synonymous_variant	synonymous_variant	synonymous_variant	p.Leu269Leu	p.Leu269Leu	p.Leu269Leu	p.Leu269Leu	p.Leu259Leu	p.Leu259Leu	p.Leu259Leu	p.Leu259Leu	p.Leu259Leu
III	6635804	0.249955	1.2729	0.0530401	A	G	pdfr-1	WBGene00015735	WBGene00015735	WBGene00015735	WBGene00015735	WBGene00015735	WBGene00015735	WBGene00015735	WBGene00015735	WBGene00015735	MODIFIER	MODIFIER	MODIFIER	MODIFIER	MODIFIER	MODIFIER	MODIFIER	MODIFIER	MODIFIER	intron_variant	intron_variant	intron_variant	intron_variant	intron_variant	intron_variant	intron_variant	intron_variant	intron_variant
III	6636276	0.249955	1.2729	0.0543338	A	T	pdfr-1	WBGene00015735	WBGene00015735	WBGene00015735	WBGene00015735	WBGene00015735	WBGene00015735	WBGene00015735	WBGene00015735	WBGene00015735	MODIFIER	MODIFIER	MODIFIER	MODIFIER	MODIFIER	MODIFIER	MODIFIER	MODIFIER	MODIFIER	intron_variant	intron_variant	intron_variant	intron_variant	intron_variant	intron_variant	intron_variant	intron_variant	intron_variant
III	6637760	0.249955	1.2729	0.0543338	G	A	pdfr-1	WBGene00015735	WBGene00015735	WBGene00015735	WBGene00015735	WBGene00015735	WBGene00015735	WBGene00015735	WBGene00015735	WBGene00015735	MODIFIER	MODIFIER	MODIFIER	MODIFIER	MODIFIER	MODIFIER	MODIFIER	MODIFIER	MODIFIER	intron_variant	intron_variant	intron_variant	intron_variant	intron_variant	intron_variant	intron_variant	intron_variant	intron_variant
III	6640323	0.249955	1.2729	0.0530401	G	T	pdfr-1	WBGene00015735	WBGene00015735	WBGene00015735	WBGene00015735	WBGene00015735	WBGene00015735	WBGene00015735	WBGene00015735	MODIFIER	MODIFIER	MODIFIER	MODIFIER	MODIFIER	MODIFIER	MODIFIER	MODIFIER	intron_variant	intron_variant	intron_variant	intron_variant	intron_variant	intron_variant	intron_variant	intron_variant
III	6646728	0.249955	1.2729	0.0530401	G	T	pdfr-1	WBGene00015735	WBGene00015735	WBGene00015735	WBGene00015735	WBGene00015735	WBGene00015735	WBGene00015735	WBGene00015735	MODIFIER	MODIFIER	MODIFIER	MODIFIER	MODIFIER	MODIFIER	MODIFIER	MODIFIER	intron_variant	intron_variant	intron_variant	intron_variant	intron_variant	intron_variant	intron_variant	intron_variant
III	6650031	0.249955	1.2729	0.0531088	T	A	pdfr-1	WBGene00015735	WBGene00015735	WBGene00015735	WBGene00015735	WBGene00015735	WBGene00015735	WBGene00015735	WBGene00015735	MODIFIER	MODIFIER	MODIFIER	MODIFIER	MODIFIER	MODIFIER	MODIFIER	MODIFIER	intron_variant	intron_variant	intron_variant	intron_variant	intron_variant	intron_variant	intron_variant	intron_variant
III	6650880	0.249955	1.2729	0.0544041	A	T	pdfr-1	WBGene00015735	WBGene00015735	WBGene00015735	WBGene00015735	WBGene00015735	WBGene00015735	WBGene00015735	WBGene00015735	MODIFIER	MODIFIER	MODIFIER	MODIFIER	MODIFIER	MODIFIER	MODIFIER	MODIFIER	intron_variant	intron_variant	intron_variant	intron_variant	intron_variant	intron_variant	intron_variant	intron_variant
III	6666988	0.249955	1.2729	0.0543338	C	T
III	6671849	0.249955	1.2729	0.0531777	C	T
III	6676704	0.249955	1.2729	0.0530401	C	G	rbf-1	WBGene00004316	MODIFIER	intron_variant
III	6693657	0.249955	1.2729	0.0530401	G	A	rbf-1	WBGene00004316	WBGene00004316	WBGene00004316	MODIFIER	MODIFIER	MODIFIER	intron_variant	intron_variant	intron_variant
III	6700387	0.249955	1.2729	0.0530401	T	A	rbf-1	WBGene00004316	WBGene00004316	WBGene00004316	WBGene00004316	WBGene00004316	MODERATE	MODERATE	MODERATE	MODERATE	MODERATE	missense_variant	missense_variant	missense_variant	missense_variant	missense_variant	p.Ser709Thr	p.Ser539Thr	p.Ser548Thr	p.Ser539Thr	p.Ser614Thr
III	6703687	0.249955	1.2729	0.0530401	G	A	rbf-1	WBGene00004316	WBGene00004316	WBGene00004316	WBGene00004316	WBGene00004316	LOW	LOW	LOW	LOW	LOW	synonymous_variant	synonymous_variant	synonymous_variant	synonymous_variant	synonymous_variant	p.Ser1093Ser	p.Ser923Ser	p.Ser932Ser	p.Ser923Ser	p.Ser998Ser
III	6704551	0.249955	1.2729	0.0530401	C	T	isw-1	WBGene00002169	WBGene00002169	LOW	LOW	synonymous_variant	synonymous_variant	p.Glu914Glu	p.Glu914Glu
III	6705926	0.249955	1.2729	0.0517464	G	A	F37A4.6	WBGene00018136	WBGene00002169	WBGene00002169	MODERATE	MODIFIER	MODIFIER	missense_variant	intron_variant	intron_variant	p.Glu38Lys
III	6711223	0.249955	1.2729	0.0530401	G	T
III	6716618	0.249955	1.2729	0.0530401	T	A	F37A4.4	WBGene00018134	MODIFIER	intron_variant
III	6737809	0.249955	1.2729	0.0543338	C	A
III	6751338	0.249955	1.2729	0.0530401	G	A	dig-1	WBGene00000998	MODERATE	missense_variant	p.Glu704Lys
III	6757600	0.249955	1.2729	0.0530401	T	C	dig-1	WBGene00000998	MODIFIER	intron_variant
III	6767814	0.249955	1.2729	0.0530401	A	T	dig-1	WBGene00000998	MODERATE	missense_variant	p.Glu5508Val
III	6800466	0.249955	1.2729	0.0517464	A	T
III	6803009	0.249955	1.2729	0.0517464	A	T	lim-8	WBGene00017904	MODIFIER	intron_variant
III	6805485	0.249955	1.2729	0.0517464	G	A	lim-8	WBGene00017904	MODIFIER	intron_variant
III	6821761	0.249955	1.2729	0.0517464	C	T	ten-1	WBGene00006498	MODIFIER	intron_variant
III	6822520	0.249955	1.2729	0.0517464	C	G	ten-1	WBGene00006498	MODIFIER	intron_variant
III	6824656	0.249955	1.2729	0.0517464	T	C	ten-1	WBGene00006498	WBGene00006498	MODIFIER	MODIFIER	intron_variant	intron_variant
III	6832821	0.249955	1.2729	0.0517464	G	C	ten-1	WBGene00006498	WBGene00006498	WBGene00006498	WBGene00006498	MODIFIER	MODIFIER	MODIFIER	MODIFIER	intron_variant	intron_variant	intron_variant	intron_variant
III	6844193	0.249955	1.2729	0.0517464	G	C	ten-1	WBGene00006498	WBGene00006498	WBGene00006498	WBGene00006498	WBGene00006498	WBGene00006498	MODERATE	MODERATE	MODERATE	MODERATE	MODERATE	MODERATE	missense_variant	missense_variant	missense_variant	missense_variant	missense_variant	missense_variant	p.Trp2018Ser	p.Trp1944Ser	p.Trp1683Ser	p.Trp1865Ser	p.Trp1683Ser	p.Trp70Ser
III	6853249	0.249955	1.2729	0.0517464	T	C	zak-1	WBGene00006971	WBGene00006971	WBGene00006971	MODIFIER	MODIFIER	MODIFIER	3_prime_UTR_variant	3_prime_UTR_variant	3_prime_UTR_variant
III	6853956	0.249955	1.2729	0.0517464	G	A	zak-1	WBGene00006971	WBGene00006971	WBGene00006971	WBGene00006971	MODERATE	MODERATE	MODERATE	MODERATE	missense_variant	missense_variant	missense_variant	missense_variant	p.Pro627Ser	p.Pro424Ser	p.Pro424Ser	p.Pro304Ser
III	6872165	0.249955	1.2729	0.0517464	T	C
III	6884081	0.249955	1.2729	0.0517464	G	A
III	6893053	0.249955	1.2729	0.0505181	G	T	K04C2.2	WBGene00019380	WBGene00019380	HIGH	HIGH	stop_gained	stop_gained	p.Gly582*	p.Gly582*
III	6893054	0.249955	1.2729	0.0505181	G	T	K04C2.2	WBGene00019380	WBGene00019380	MODERATE	MODERATE	missense_variant	missense_variant	p.Gly582Val	p.Gly582Val
III	6900833	0.249955	1.2729	0.0518135	G	A	brc-2	WBGene00020316	WBGene00020316	MODIFIER	MODIFIER	intron_variant	intron_variant
III	6903806	0.249955	1.2729	0.0518135	T	C	T07E3.3	WBGene00020314	MODIFIER	intron_variant
III	6906106	0.249955	1.2729	0.0518135	A	G
III	6909170	0.249955	1.2729	0.0517464	T	A
III	6916540	0.249955	1.2729	0.0517464	C	T
III	6921905	0.249955	1.2729	0.0504528	C	G
III	6944310	0.249955	1.2729	0.0517464	G	A	abu-13	WBGene00004133	MODIFIER	intron_variant
III	6959707	0.249955	1.2729	0.0517464	G	A	rpn-6.1	WBGene00004462	WBGene00004462	WBGene00004462	WBGene00004462	LOW	LOW	LOW	LOW	synonymous_variant	synonymous_variant	synonymous_variant	synonymous_variant	p.Phe360Phe	p.Phe360Phe	p.Phe342Phe	p.Phe342Phe
III	6975670	0.249955	1.2729	0.0517464	T	C	F31E3.2	WBGene00017950	WBGene00017950	WBGene00017950	MODIFIER	MODIFIER	MODIFIER	intron_variant	intron_variant	intron_variant
III	5356169	-0.0207982	1.26629	0.167421	C	T
III	6587397	0.165364	1.26262	0.332036	T	A
III	4482108	0.0921104	1.25359	0.228095	A	T
III	5649674	0.139312	1.22327	0.659658	G	A	ckk-1	WBGene00000518	MODIFIER	intron_variant
III	4042128	-0.0178392	1.21565	0.223507	T	C	T02C12.4	WBGene00011369	MODIFIER	intron_variant
III	5377745	0.396862	1.20925	0.0803109	G	T	paqr-2	WBGene00021313	WBGene00021313	MODIFIER	MODIFIER	intron_variant	intron_variant
III	5389352	0.396862	1.20925	0.0790155	A	C	Y32H12A.8	WBGene00021316	WBGene00021316	WBGene00021316	WBGene00021316	WBGene00021316	WBGene00021316	MODIFIER	MODIFIER	MODIFIER	MODIFIER	MODIFIER	MODIFIER	intron_variant	intron_variant	intron_variant	intron_variant	intron_variant	intron_variant
III	5413166	0.396862	1.20925	0.0790155	A	T	W03A5.1	WBGene00020966	WBGene00001731	WBGene00001731	MODIFIER	MODIFIER	MODIFIER	3_prime_UTR_variant	3_prime_UTR_variant	3_prime_UTR_variant
III	4834021	-0.0467738	1.20644	0.164042	C	T
III	6524054	0.234018	1.19609	0.0608021	C	A	oig-1	WBGene00003859	WBGene00003859	MODIFIER	MODIFIER	3_prime_UTR_variant	3_prime_UTR_variant
III	4112778	-0.230499	1.18818	0.896373	A	G
III	4112779	-0.230499	1.18818	0.896373	A	T
III	4118893	-0.230499	1.18818	0.897536	T	C	unc-103	WBGene00006830	MODIFIER	intron_variant
III	4492080	-0.230499	1.18818	0.897536	C	T	atf-7	WBGene00000223	WBGene00000223	WBGene00000223	WBGene00000223	WBGene00000223	WBGene00000223	WBGene00000223	MODIFIER	MODIFIER	MODIFIER	MODIFIER	MODIFIER	MODIFIER	MODIFIER	3_prime_UTR_variant	3_prime_UTR_variant	3_prime_UTR_variant	3_prime_UTR_variant	3_prime_UTR_variant	3_prime_UTR_variant	3_prime_UTR_variant
III	4629233	-0.230499	1.18818	0.897536	C	G	clec-151	WBGene00008659	WBGene00008654	MODERATE	MODIFIER	missense_variant	intron_variant	p.Pro81Ala
III	4685384	-0.230499	1.18818	0.896239	A	T	clec-155	WBGene00011405	MODIFIER	intron_variant
III	4685396	-0.230499	1.18818	0.896239	T	C	clec-155	WBGene00011405	LOW	splice_region_variant&intron_variant
III	4738028	-0.230499	1.18818	0.896239	T	C	ras-2	WBGene00004311	WBGene00004311	MODIFIER	MODIFIER	intron_variant	intron_variant
III	4869145	-0.230499	1.18818	0.896239	A	C	C35D10.3	WBGene00016441	MODIFIER	intron_variant
III	5176730	-0.230499	1.18818	0.896239	G	A	cid-1	WBGene00019629	WBGene00019629	LOW	LOW	synonymous_variant	synonymous_variant	p.Glu687Glu	p.Glu687Glu
III	5176731	-0.230499	1.18818	0.896239	G	C	cid-1	WBGene00019629	WBGene00019629	MODERATE	MODERATE	missense_variant	missense_variant	p.Ala688Pro	p.Ala688Pro
III	5514370	0.293775	1.15791	0.125648	G	A	nekl-4	WBGene00017033	LOW	synonymous_variant	p.Cys652Cys
III	5330678	0.428726	1.1435	0.157827	T	C	sorf-2	WBGene00018672	MODERATE	missense_variant	p.Ser844Pro
III	5442480	0.428726	1.1435	0.158031	A	G	T24G10.2	WBGene00020779	WBGene00020779	LOW	LOW	synonymous_variant	synonymous_variant	p.Ser52Ser	p.Ser52Ser
III	5461873	0.428726	1.1435	0.158442	T	C	F48E8.3	WBGene00018610	WBGene00018610	MODIFIER	MODIFIER	intron_variant	intron_variant
III	6935381	0.428726	1.1435	0.0803109	T	A	byn-1	WBGene00000276	WBGene00000276	MODIFIER	MODIFIER	intron_variant	intron_variant
III	5951571	0.201501	1.12974	0.124191	A	T	F25B5.3	WBGene00017775	WBGene00017775	WBGene00017775	WBGene00017775	MODIFIER	MODIFIER	MODIFIER	MODIFIER	5_prime_UTR_variant	intron_variant	intron_variant	intron_variant
III	5360069	0.0765118	1.09456	0.052	G	A
III	5360070	0.0765118	1.09456	0.052	G	A
III	5669408	0.0731983	1.06748	0.481328	A	C	par-3	WBGene00003918	WBGene00003918	WBGene00003918	WBGene00003918	WBGene00003918	WBGene00003918	WBGene00003918	WBGene00003918	WBGene00003918	WBGene00003918	WBGene00003918	WBGene00003918	WBGene00003918	WBGene00003918	WBGene00003918	MODIFIER	MODIFIER	MODIFIER	MODIFIER	MODIFIER	MODIFIER	MODIFIER	MODIFIER	MODIFIER	MODIFIER	MODIFIER	MODIFIER	MODIFIER	MODIFIER	MODIFIER	intron_variant	intron_variant	intron_variant	intron_variant	intron_variant	intron_variant	intron_variant	intron_variant	intron_variant	intron_variant	intron_variant	intron_variant	intron_variant	intron_variant	intron_variant
III	4230264	0.156774	1.04441	0.267366	A	T	F43C1.5	WBGene00009649	MODIFIER	intron_variant
III	4833647	-0.0403697	1.01698	0.567639	C	T
III	4000601	-0.208666	1.00793	0.897135	G	A	tif-1A	WBGene00007980	WBGene00007980	MODIFIER	MODIFIER	intron_variant	intron_variant
III	4008517	-0.208666	1.00793	0.897668	T	G	pxd-1	WBGene00007982	LOW	splice_region_variant&intron_variant
III	4029527	-0.208666	1.00793	0.897668	A	G	hum-5	WBGene00002038	WBGene00002038	MODERATE	MODERATE	missense_variant	missense_variant	p.Ser965Pro	p.Ser965Pro
III	4078598	-0.208666	1.00793	0.897668	G	C	unc-79	WBGene00006811	WBGene00006811	WBGene00006811	MODIFIER	MODIFIER	MODIFIER	intron_variant	intron_variant	intron_variant
III	4189252	-0.208666	1.00793	0.897668	C	T	R74.2	WBGene00011278	MODIFIER	3_prime_UTR_variant
III	4230170	-0.208666	1.00793	0.898701	C	T	F43C1.5	WBGene00009649	MODIFIER	intron_variant
III	4337798	-0.208666	1.00793	0.896507	A	T	cdk-12	WBGene00007135	WBGene00007135	WBGene00007135	LOW	LOW	LOW	synonymous_variant	synonymous_variant	synonymous_variant	p.Ile356Ile	p.Ile356Ile	p.Ile356Ile
III	4353997	-0.208666	1.00793	0.897668	A	G	B0285.6	WBGene00007138	LOW	synonymous_variant	p.Lys295Lys
III	4546978	-0.208666	1.00793	0.896104	T	C
III	4570162	-0.208666	1.00793	0.897668	T	C	idhg-1	WBGene00009440	WBGene00009440	LOW	LOW	synonymous_variant	synonymous_variant	p.Gly292Gly	p.Gly292Gly
III	4611281	-0.208666	1.00793	0.896507	T	A	sel-2	WBGene00004760	WBGene00004760	MODIFIER	MODIFIER	intron_variant	intron_variant
III	4613998	-0.208666	1.00793	0.897668	G	C
III	4617238	-0.208666	1.00793	0.898833	A	C	lips-3	WBGene00008655	WBGene00008655	MODIFIER	MODIFIER	intron_variant	intron_variant
III	4677262	-0.208666	1.00793	0.896373	C	G
III	4681429	-0.208666	1.00793	0.896373	A	T	srg-11	WBGene00005169	MODERATE	missense_variant	p.His292Leu
III	4728352	-0.208666	1.00793	0.88601	A	T	acy-1	WBGene00000068	MODIFIER	intron_variant
III	4791191	-0.208666	1.00793	0.896373	G	T	mel-28	WBGene00003210	WBGene00003210	LOW	LOW	synonymous_variant	synonymous_variant	p.Thr1493Thr	p.Thr1493Thr
III	4825489	-0.208666	1.00793	0.896373	T	C	F26A1.9	WBGene00017807	WBGene00017807	LOW	LOW	synonymous_variant	synonymous_variant	p.Lys112Lys	p.Lys112Lys
III	4871681	-0.208666	1.00793	0.896373	G	A	gipc-1	WBGene00016440	LOW	synonymous_variant	p.Ser247Ser
III	4883933	-0.208666	1.00793	0.896373	A	T
III	4914399	-0.208666	1.00793	0.896373	C	T	rars-1	WBGene00004679	WBGene00004679	WBGene00004679	MODIFIER	MODIFIER	MODIFIER	intron_variant	intron_variant	intron_variant
III	4932451	-0.208666	1.00793	0.895213	G	A	eri-9	WBGene00016143	WBGene00016143	MODIFIER	MODIFIER	5_prime_UTR_variant	5_prime_UTR_variant
III	4932954	-0.208666	1.00793	0.896373	T	C	eri-9	WBGene00016143	WBGene00016143	WBGene00016143	WBGene00016143	WBGene00016143	WBGene00016143	LOW	LOW	LOW	LOW	LOW	LOW	synonymous_variant	synonymous_variant	synonymous_variant	synonymous_variant	synonymous_variant	synonymous_variant	p.Ile111Ile	p.Ile80Ile	p.Ile80Ile	p.Ile80Ile	p.Ile80Ile	p.Ile111Ile
III	5027133	-0.208666	1.00793	0.896373	G	T	pcf-11	WBGene00020092	WBGene00020092	MODIFIER	MODIFIER	intron_variant	intron_variant
III	5139780	-0.208666	1.00793	0.896373	A	C	Y54H5A.2	WBGene00021900	WBGene00021900	MODIFIER	MODIFIER	intron_variant	intron_variant
III	5157846	-0.208666	1.00793	0.896373	C	T	oxy-4	WBGene00021902	WBGene00021902	MODERATE	MODERATE	missense_variant	missense_variant	p.Ser75Asn	p.Ser75Asn
III	5315181	-0.208666	1.00793	0.896373	G	C	pqe-1	WBGene00004095	WBGene00004095	WBGene00004095	WBGene00004095	WBGene00004095	WBGene00004095	MODERATE	MODERATE	MODERATE	MODIFIER	MODIFIER	MODIFIER	missense_variant	missense_variant	missense_variant	intron_variant	intron_variant	intron_variant	p.Arg965Ser	p.Arg965Ser	p.Arg965Ser
III	6568374	-0.0191592	0.992121	0.0308789	T	G
III	6983729	-0.0502794	0.986514	0.343434	A	T
III	5637364	-0.205328	0.977825	0.896461	G	A	ckk-1	WBGene00000518	MODIFIER	intron_variant
III	5692424	-0.205328	0.977825	0.897536	C	T	abi-1	WBGene00015146	WBGene00004435	WBGene00015146	MODIFIER	MODIFIER	MODIFIER	intron_variant	intron_variant	intron_variant
III	5826875	-0.205328	0.977825	0.897536	C	G	R12B2.8	WBGene00044411	WBGene00044411	MODIFIER	MODIFIER	intron_variant	intron_variant
III	6031852	-0.205328	0.977825	0.897269	A	G
III	6826020	-0.205328	0.977825	0.897536	T	C	ten-1	WBGene00006498	WBGene00006498	MODIFIER	MODIFIER	intron_variant	intron_variant
III	5352574	0.0221561	0.97481	0.0601002	C	A
III	4341521	-0.170951	0.973218	0.781088	A	T
III	5226801	-0.13686	0.97261	0.503896	A	T
III	5310199	0.0601208	0.968371	0.305592	C	T	mog-3	WBGene00003391	WBGene00003391	MODIFIER	MODIFIER	intron_variant	intron_variant
III	4633033	0.0551242	0.966303	0.180723	G	A	pfas-1	WBGene00008654	WBGene00008658	MODIFIER	MODIFIER	intron_variant	non_coding_transcript_exon_variant
III	4633041	0.0551242	0.966303	0.179625	T	C	pfas-1	WBGene00008654	WBGene00008658	MODIFIER	MODIFIER	intron_variant	non_coding_transcript_exon_variant
III	4633044	0.0551242	0.966303	0.179625	A	G	pfas-1	WBGene00008654	WBGene00008658	MODIFIER	MODIFIER	intron_variant	non_coding_transcript_exon_variant
III	4633059	0.0551242	0.966303	0.184492	C	T	pfas-1	WBGene00008654	WBGene00008658	MODIFIER	MODIFIER	intron_variant	non_coding_transcript_exon_variant
III	4633070	0.0551242	0.966303	0.180723	G	A	pfas-1	WBGene00008654	WBGene00008658	MODIFIER	MODIFIER	intron_variant	non_coding_transcript_exon_variant
III	6663691	-0.0245037	0.963847	0.0681159	A	G
III	6643695	0.185617	0.949386	0.0737387	C	A	pdfr-1	WBGene00015735	WBGene00015735	WBGene00015735	WBGene00015735	WBGene00015735	WBGene00015735	WBGene00015735	WBGene00015735	MODIFIER	MODIFIER	MODIFIER	MODIFIER	MODIFIER	MODIFIER	MODIFIER	MODIFIER	intron_variant	intron_variant	intron_variant	intron_variant	intron_variant	intron_variant	intron_variant	intron_variant
III	6645163	0.185617	0.949386	0.0737387	T	C	pdfr-1	WBGene00015735	WBGene00015735	WBGene00015735	WBGene00015735	WBGene00015735	WBGene00015735	WBGene00015735	WBGene00015735	MODIFIER	MODIFIER	MODIFIER	MODIFIER	MODIFIER	MODIFIER	MODIFIER	MODIFIER	intron_variant	intron_variant	intron_variant	intron_variant	intron_variant	intron_variant	intron_variant	intron_variant
III	6650199	0.185617	0.949386	0.0737387	C	T	pdfr-1	WBGene00015735	WBGene00015735	WBGene00015735	WBGene00015735	WBGene00015735	WBGene00015735	WBGene00015735	WBGene00015735	MODIFIER	MODIFIER	MODIFIER	MODIFIER	MODIFIER	MODIFIER	MODIFIER	MODIFIER	intron_variant	intron_variant	intron_variant	intron_variant	intron_variant	intron_variant	intron_variant	intron_variant
III	6652922	0.185617	0.949386	0.157827	T	A
III	6653659	0.185617	0.949386	0.0737387	T	A
III	6655028	0.185617	0.949386	0.0737387	A	T
III	6655809	0.185617	0.949386	0.0737387	G	T
III	6657589	0.185617	0.949386	0.0737387	G	A
III	6896531	0.185617	0.949386	0.0711514	T	C
III	4256350	-0.0172904	0.948601	0.0172414	G	A	T08A11.1	WBGene00011604	MODIFIER	intron_variant
III	4434352	0.388504	0.945095	0.113134	T	C	C28A5.1	WBGene00007788	WBGene00007789	MODIFIER	MODIFIER	5_prime_UTR_variant	intron_variant
III	4565713	0.388504	0.945095	0.0388098	A	T	pan-1	WBGene00003915	WBGene00003915	WBGene00003915	WBGene00003915	MODIFIER	MODIFIER	MODIFIER	MODIFIER	intron_variant	intron_variant	intron_variant	intron_variant
III	4982148	0.388504	0.945095	0.100906	A	T	C27F2.7	WBGene00016169	WBGene00016169	MODIFIER	MODIFIER	intron_variant	intron_variant
III	6442852	-0.190524	0.943592	0.130829	C	A	mel-32	WBGene00003214	WBGene00003214	MODIFIER	MODIFIER	5_prime_UTR_variant	intron_variant
III	6902533	-0.0405447	0.942592	0.10705	C	T	brc-2	WBGene00020316	WBGene00020316	MODERATE	MODERATE	missense_variant	missense_variant	p.Glu111Lys	p.Glu111Lys
III	5993787	-0.0248287	0.938415	0.435821	C	T	T04C9.1	WBGene00020209	WBGene00020209	WBGene00020209	MODIFIER	MODIFIER	MODIFIER	intron_variant	intron_variant	intron_variant
III	6450431	0.198523	0.936309	0.0853816	C	T	T26A5.6	WBGene00020822	WBGene00020822	MODIFIER	MODIFIER	intron_variant	intron_variant
III	6461329	0.198523	0.936309	0.0853816	C	A	algn-1	WBGene00020820	WBGene00020820	LOW	LOW	splice_region_variant&intron_variant	splice_region_variant&intron_variant
III	6547024	0.198523	0.936309	0.0856031	T	C	C09E7.7	WBGene00015641	WBGene00015641	WBGene00015641	WBGene00015641	WBGene00015641	LOW	LOW	LOW	LOW	LOW	synonymous_variant	synonymous_variant	synonymous_variant	synonymous_variant	synonymous_variant	p.Glu958Glu	p.Glu889Glu	p.Glu958Glu	p.Glu889Glu	p.Glu861Glu
III	4016813	-0.193667	0.924789	0.22179	C	T	tbb-2	WBGene00006537	WBGene00006537	MODIFIER	MODIFIER	intron_variant	intron_variant
III	5073081	-0.17195	0.917609	0.232859	A	G
III	5076630	-0.17195	0.917609	0.232859	G	A
III	4306936	-0.0279196	0.916778	0.150972	C	T	evl-14	WBGene00001352	WBGene00001352	MODIFIER	MODIFIER	intron_variant	intron_variant
III	5472464	-0.222444	0.905042	0.0776197	T	C
III	5479906	-0.222444	0.905042	0.0776197	C	T	R02F2.5	WBGene00019834	WBGene00271774	LOW	MODIFIER	synonymous_variant	3_prime_UTR_variant	p.Cys100Cys
III	5502603	-0.222444	0.905042	0.080207	C	T	R02F2.1	WBGene00019831	WBGene00019831	WBGene00019831	WBGene00019831	MODIFIER	MODIFIER	MODIFIER	MODIFIER	intron_variant	intron_variant	intron_variant	intron_variant
III	5520892	-0.222444	0.905042	0.0782269	G	A	D1044.10	WBGene00196870	MODIFIER	non_coding_transcript_exon_variant
III	5552293	-0.222444	0.905042	0.084088	G	A
III	5563041	-0.222444	0.905042	0.0853816	A	G	rpc-2	WBGene00017300	WBGene00017300	MODIFIER	MODIFIER	intron_variant	intron_variant
III	5570762	-0.222444	0.905042	0.0853816	G	A
III	5577539	-0.222444	0.905042	0.0853816	C	T
III	5583010	-0.222444	0.905042	0.0853816	G	A
III	5591919	-0.222444	0.905042	0.0853816	A	T
III	5593450	-0.222444	0.905042	0.0853816	A	G	ucr-1	WBGene00018963	WBGene00018963	WBGene00018963	WBGene00018963	LOW	LOW	LOW	LOW	synonymous_variant	synonymous_variant	synonymous_variant	synonymous_variant	p.Gln303Gln	p.Gln301Gln	p.Gln126Gln	p.Gln128Gln
III	5610513	-0.222444	0.905042	0.0853816	A	C
III	5614408	-0.222444	0.905042	0.0853816	G	T	bas-1	WBGene00000239	WBGene00000239	WBGene00000239	MODIFIER	MODIFIER	MODIFIER	intron_variant	intron_variant	intron_variant
III	5628562	-0.222444	0.905042	0.0853816	C	T	daf-4	WBGene00000900	WBGene00000900	WBGene00000900	WBGene00000900	WBGene00000900	WBGene00000900	WBGene00000900	LOW	LOW	LOW	LOW	LOW	MODIFIER	MODIFIER	splice_region_variant&intron_variant	splice_region_variant&intron_variant	splice_region_variant&intron_variant	splice_region_variant&intron_variant	splice_region_variant&intron_variant	intron_variant	intron_variant
III	5637704	-0.222444	0.905042	0.0795306	A	G	ckk-1	WBGene00000518	MODIFIER	intron_variant
III	5643845	-0.222444	0.905042	0.0853816	C	G	ckk-1	WBGene00000518	MODIFIER	intron_variant
III	5649653	-0.222444	0.905042	0.144562	T	A	ckk-1	WBGene00000518	MODIFIER	intron_variant
III	5662306	-0.222444	0.905042	0.0853816	C	T
III	5735790	-0.222444	0.905042	0.0866753	C	T	B0244.10	WBGene00015085	WBGene00015085	WBGene00271715	WBGene00015085	LOW	LOW	MODIFIER	MODIFIER	synonymous_variant	synonymous_variant	3_prime_UTR_variant	intron_variant	p.Leu97Leu	p.Leu97Leu
III	5768766	-0.222444	0.905042	0.0866753	A	G
III	5771002	-0.222444	0.905042	0.0866753	A	G	cutl-23	WBGene00021343	WBGene00021343	LOW	LOW	synonymous_variant	synonymous_variant	p.Arg124Arg	p.Arg32Arg
III	5814620	-0.222444	0.905042	0.0866753	T	G	R12B2.9	WBGene00197661	MODIFIER	non_coding_transcript_exon_variant
III	5831760	-0.222444	0.905042	0.0866753	G	A	mdt-15	WBGene00007016	WBGene00007016	WBGene00007016	LOW	LOW	LOW	synonymous_variant	synonymous_variant	synonymous_variant	p.Leu411Leu	p.Leu408Leu	p.Leu411Leu
III	5836594	-0.222444	0.905042	0.0866753	T	A
III	5863638	-0.222444	0.905042	0.0867876	T	C	dnpp-1	WBGene00017163	MODERATE	missense_variant	p.Lys24Arg
III	5869785	-0.222444	0.905042	0.0866753	T	A	F01F1.11	WBGene00017165	WBGene00017165	LOW	LOW	synonymous_variant	synonymous_variant	p.Val399Val	p.Val399Val
III	5896519	-0.222444	0.905042	0.0867876	A	G
III	5899737	-0.222444	0.905042	0.0867876	A	G
III	5944876	-0.222444	0.905042	0.0866753	A	C	F25B5.5	WBGene00017776	WBGene00017776	MODERATE	MODERATE	missense_variant	missense_variant	p.Phe289Val	p.Phe289Val
III	5955737	-0.222444	0.905042	0.0867876	G	T	nono-1	WBGene00017778	WBGene00017778	WBGene00017778	WBGene00017778	WBGene00017778	WBGene00017778	WBGene00017778	MODIFIER	MODIFIER	MODIFIER	MODIFIER	MODIFIER	MODIFIER	MODIFIER	intron_variant	intron_variant	intron_variant	intron_variant	intron_variant	intron_variant	intron_variant
III	5971949	-0.222444	0.905042	0.0866753	C	A	mlp-1	WBGene00003375	WBGene00003375	WBGene00003375	WBGene00003375	WBGene00003375	WBGene00003375	WBGene00003375	MODIFIER	MODIFIER	MODIFIER	MODIFIER	MODIFIER	MODIFIER	MODIFIER	intron_variant	intron_variant	intron_variant	intron_variant	intron_variant	intron_variant	intron_variant
III	5980024	-0.222444	0.905042	0.104278	T	A	frm-2	WBGene00001489	WBGene00001489	WBGene00001489	MODIFIER	MODIFIER	MODIFIER	intron_variant	intron_variant	intron_variant
III	6000884	-0.222444	0.905042	0.0866753	A	T	T04C9.1	WBGene00020209	WBGene00020209	WBGene00020209	MODIFIER	MODIFIER	MODIFIER	intron_variant	intron_variant	intron_variant
III	6020091	-0.222444	0.905042	0.0807292	G	A
III	6035725	-0.222444	0.905042	0.0866753	C	G	ift-139	WBGene00022696	WBGene00022696	MODERATE	MODERATE	missense_variant	missense_variant	p.Gly558Arg	p.Gly558Arg
III	6090573	-0.222444	0.905042	0.0866753	C	T	C05D10.4	WBGene00015480	WBGene00015480	WBGene00015480	WBGene00015480	LOW	LOW	LOW	LOW	synonymous_variant	synonymous_variant	synonymous_variant	synonymous_variant	p.Arg253Arg	p.Arg240Arg	p.Arg253Arg	p.Arg106Arg
III	6114253	-0.222444	0.905042	0.0866753	G	T
III	6170540	-0.222444	0.905042	0.0866753	G	A	F42A10.9	WBGene00023489	MODIFIER	intron_variant
III	6221553	-0.222444	0.905042	0.0866753	A	G	hot-4	WBGene00001989	WBGene00001989	WBGene00001989	MODIFIER	MODIFIER	MODIFIER	intron_variant	intron_variant	intron_variant
III	6231312	-0.222444	0.905042	0.0866753	T	C
III	6264188	-0.222444	0.905042	0.0866753	T	G	amdh-1	WBGene00020436	WBGene00005163	WBGene00020436	MODIFIER	MODIFIER	MODIFIER	intron_variant	intron_variant	intron_variant
III	6276207	-0.222444	0.905042	0.0866753	G	A	C18F10.7	WBGene00015978	WBGene00015978	MODIFIER	MODIFIER	3_prime_UTR_variant	3_prime_UTR_variant
III	6305462	-0.222444	0.905042	0.0866753	A	G
III	6310039	-0.222444	0.905042	0.0866753	C	T	gar-2	WBGene00001518	WBGene00001518	WBGene00001518	WBGene00001518	WBGene00001518	WBGene00001518	MODIFIER	MODIFIER	MODIFIER	MODIFIER	MODIFIER	MODIFIER	intron_variant	intron_variant	intron_variant	intron_variant	intron_variant	intron_variant
III	6355620	-0.222444	0.905042	0.0866753	A	T	akap-1	WBGene00016977	WBGene00016977	WBGene00016977	WBGene00016977	WBGene00016977	MODIFIER	MODIFIER	MODIFIER	MODIFIER	MODIFIER	intron_variant	intron_variant	intron_variant	intron_variant	intron_variant
III	6412564	-0.222444	0.905042	0.0866753	C	A	s-4	WBGene00003523	WBGene00003523	WBGene00003523	MODIFIER	MODIFIER	MODIFIER	3_prime_UTR_variant	intron_variant	intron_variant
III	6444437	-0.222444	0.905042	0.0866753	G	A	C05D11.13	WBGene00015488	MODIFIER	5_prime_UTR_variant
III	6465637	-0.222444	0.905042	0.0866753	T	G	nduf-2.2	WBGene00006463	WBGene00006463	LOW	LOW	synonymous_variant	synonymous_variant	p.Val109Val	p.Val109Val
III	6481370	-0.222444	0.905042	0.0866753	A	G
III	6504796	-0.222444	0.905042	0.0867876	C	T	F23F12.3	WBGene00017751	WBGene00306069	MODIFIER	MODIFIER	intron_variant	non_coding_transcript_exon_variant
III	6515830	-0.222444	0.905042	0.0866753	A	C
III	6591502	-0.222444	0.905042	0.0866753	T	G	F20H11.1	WBGene00017646	WBGene00017646	MODIFIER	MODIFIER	intron_variant	intron_variant
III	6611491	-0.222444	0.905042	0.0866753	G	T	srh-40	WBGene00005263	MODERATE	missense_variant	p.Met207Ile
III	6611922	-0.222444	0.905042	0.0866753	T	A	srh-40	WBGene00005263	MODIFIER	intron_variant
III	6688320	-0.222444	0.905042	0.0867876	A	T	rbf-1	WBGene00004316	WBGene00004316	MODIFIER	MODIFIER	intron_variant	intron_variant
III	6722197	-0.222444	0.905042	0.0866753	C	A	bath-41	WBGene00018137	WBGene00018137	LOW	LOW	splice_region_variant&intron_variant	splice_region_variant&intron_variant
III	6723262	-0.222444	0.905042	0.0866753	A	G	F37A4.1	WBGene00018131	WBGene00018132	WBGene00018132	WBGene00018131	LOW	MODIFIER	MODIFIER	MODIFIER	splice_region_variant&intron_variant	3_prime_UTR_variant	3_prime_UTR_variant	intron_variant
III	6768457	-0.222444	0.905042	0.0866753	A	C	dig-1	WBGene00000998	MODERATE	missense_variant	p.Asn5689His
III	6809583	-0.222444	0.905042	0.0866753	C	T	lim-8	WBGene00017904	WBGene00017904	WBGene00017904	WBGene00017904	LOW	LOW	LOW	LOW	synonymous_variant	synonymous_variant	synonymous_variant	synonymous_variant	p.Leu142Leu	p.Leu47Leu	p.Leu47Leu	p.Leu92Leu
III	6817414	-0.222444	0.905042	0.0867876	G	T	F28F5.6	WBGene00017905	WBGene00017905	MODIFIER	MODIFIER	3_prime_UTR_variant	3_prime_UTR_variant
III	6833162	-0.222444	0.905042	0.0866753	A	T	ten-1	WBGene00006498	WBGene00006498	WBGene00006498	WBGene00006498	MODIFIER	MODIFIER	MODIFIER	MODIFIER	intron_variant	intron_variant	intron_variant	intron_variant
III	6843357	-0.222444	0.905042	0.0866753	A	G	ten-1	WBGene00006498	WBGene00006498	WBGene00006498	WBGene00006498	WBGene00006498	MODIFIER	MODIFIER	MODIFIER	MODIFIER	MODIFIER	intron_variant	intron_variant	intron_variant	intron_variant	intron_variant
III	6844871	-0.222444	0.905042	0.0866753	G	T	ten-1	WBGene00006498	WBGene00006498	WBGene00006498	WBGene00006498	WBGene00006498	WBGene00006498	MODERATE	MODERATE	MODERATE	MODERATE	MODERATE	MODERATE	missense_variant	missense_variant	missense_variant	missense_variant	missense_variant	missense_variant	p.Gly2244Val	p.Gly2170Val	p.Gly1909Val	p.Gly2091Val	p.Gly1909Val	p.Gly296Val
III	6899103	-0.222444	0.905042	0.0866753	A	G	T07E3.4	WBGene00020315	WBGene00020315	WBGene00020315	WBGene00020315	LOW	LOW	LOW	LOW	synonymous_variant	synonymous_variant	synonymous_variant	synonymous_variant	p.Gly141Gly	p.Gly68Gly	p.Gly141Gly	p.Gly68Gly
III	6905746	-0.222444	0.905042	0.0866753	T	A
III	6913651	-0.222444	0.905042	0.0866753	C	T
III	6913868	-0.222444	0.905042	0.0866753	G	C
III	6914866	-0.222444	0.905042	0.0866753	G	T
III	6921286	-0.222444	0.905042	0.0866753	T	C
III	6925172	-0.222444	0.905042	0.0854342	A	C	flap-1	WBGene00018998	WBGene00018998	WBGene00018998	MODIFIER	MODIFIER	MODIFIER	intron_variant	intron_variant	intron_variant
III	6926089	-0.222444	0.905042	0.0866753	A	T	flap-1	WBGene00018998	WBGene00018998	WBGene00018998	MODIFIER	MODIFIER	MODIFIER	intron_variant	intron_variant	intron_variant
III	6933978	-0.222444	0.905042	0.0866753	C	T	F57B9.8	WBGene00018999	WBGene00018999	WBGene00000276	WBGene00000276	LOW	LOW	MODIFIER	MODIFIER	synonymous_variant	synonymous_variant	intron_variant	intron_variant	p.Gln356Gln	p.Gln356Gln
III	6553464	0.0235836	0.898184	0.194915	T	C
III	4254814	-0.126183	0.88181	0.168524	T	A	T08A11.1	WBGene00011604	MODIFIER	intron_variant
III	6986959	0.0732603	0.876078	0.236559	C	A
III	5370033	-0.0287432	0.875738	75	T	C	szy-2	WBGene00021312	WBGene00021312	MODIFIER	MODIFIER	intron_variant	intron_variant
III	4739133	0.175231	0.842939	0.175103	T	A	ras-2	WBGene00004311	WBGene00004311	MODIFIER	MODIFIER	intron_variant	intron_variant
III	5617374	0.107844	0.838995	0.557162	C	A
III	5649807	0.107844	0.838995	0.557895	A	C	ckk-1	WBGene00000518	MODIFIER	intron_variant
III	5649814	0.107844	0.838995	0.557743	A	C	ckk-1	WBGene00000518	MODIFIER	intron_variant
III	4545221	0.0505323	0.834545	0.148448	C	T	cisd-3.1	WBGene00010909	WBGene00010909	MODIFIER	MODIFIER	intron_variant	intron_variant
III	5383771	-0.0142018	0.829674	0.0642722	T	A	Y32H12A.7	WBGene00021315	WBGene00021315	MODIFIER	MODIFIER	intron_variant	intron_variant
III	5561336	0.261005	0.823882	0.139896	A	T	rpc-2	WBGene00017300	WBGene00017300	MODIFIER	MODIFIER	intron_variant	intron_variant
III	4346803	0.454995	0.812631	0.13342	A	T	hse-5	WBGene00002003	WBGene00002003	MODIFIER	MODIFIER	intron_variant	intron_variant
III	6758240	-0.202172	0.812111	0.0507812	A	T	dig-1	WBGene00000998	MODIFIER	intron_variant
III	5617529	-0.131309	0.805757	0.0918635	G	A
III	5395065	-0.180416	0.804642	0.897668	A	G	Y32H12A.8	WBGene00021316	WBGene00021316	WBGene00021316	WBGene00021316	WBGene00021316	WBGene00021316	LOW	LOW	LOW	LOW	LOW	LOW	synonymous_variant	synonymous_variant	synonymous_variant	synonymous_variant	synonymous_variant	synonymous_variant	p.Pro1739Pro	p.Pro1496Pro	p.Pro1739Pro	p.Pro1492Pro	p.Pro1496Pro	p.Pro1500Pro
III	5397271	-0.180416	0.804642	0.898817	A	T	Y32H12A.8	WBGene00021316	WBGene00021316	WBGene00021316	WBGene00021316	WBGene00021316	WBGene00021316	MODIFIER	MODIFIER	MODIFIER	MODIFIER	MODIFIER	MODIFIER	intron_variant	intron_variant	intron_variant	intron_variant	intron_variant	intron_variant
III	5405537	-0.180416	0.804642	0.896104	A	C	Y32H12A.8	WBGene00021316	WBGene00021316	WBGene00021316	WBGene00021316	MODIFIER	MODIFIER	MODIFIER	MODIFIER	intron_variant	intron_variant	intron_variant	intron_variant
III	5482674	-0.180416	0.804642	0.897668	C	T	R02F2.7	WBGene00019836	WBGene00019836	LOW	LOW	synonymous_variant	synonymous_variant	p.Lys274Lys	p.Lys274Lys
III	5545789	-0.180416	0.804642	0.897668	A	G	D1044.1	WBGene00017027	MODERATE	missense_variant	p.Ile279Val
III	5570606	-0.180416	0.804642	0.897668	A	C
III	5596890	-0.180416	0.804642	0.897668	A	T	ced-6	WBGene00000420	WBGene00000420	MODERATE	MODERATE	missense_variant	missense_variant	p.Tyr206Phe	p.Tyr206Phe
III	5628574	-0.180416	0.804642	0.897668	A	G	daf-4	WBGene00000900	WBGene00000900	WBGene00000900	WBGene00000900	WBGene00000900	WBGene00000900	WBGene00000900	MODIFIER	MODIFIER	MODIFIER	MODIFIER	MODIFIER	MODIFIER	MODIFIER	intron_variant	intron_variant	intron_variant	intron_variant	intron_variant	intron_variant	intron_variant
III	5710910	-0.180416	0.804642	0.897668	T	C
III	5844236	-0.180416	0.804642	0.896239	G	T
III	5849696	-0.180416	0.804642	0.899346	C	T	ddx-23	WBGene00017162	MODIFIER	intron_variant
III	5877480	-0.180416	0.804642	0.897668	C	T	mig-21	WBGene00003252	LOW	synonymous_variant	p.Lys208Lys
III	5901578	-0.180416	0.804642	0.897668	A	G
III	5916513	-0.180416	0.804642	0.897668	T	C	C28H8.14	WBGene00219838	MODIFIER	intron_variant
III	5942259	-0.180416	0.804642	0.897403	T	C	ubq-1	WBGene00006727	WBGene00006727	MODERATE	MODERATE	missense_variant	missense_variant	p.Ile389Thr	p.Ile389Thr
III	6152367	-0.180416	0.804642	0.896507	A	T	Y42G9A.1	WBGene00021531	MODIFIER	intron_variant
III	6158423	-0.180416	0.804642	0.897536	A	T
III	6462376	-0.180416	0.804642	0.897668	G	A	T26A5.8	WBGene00020823	WBGene00020823	MODIFIER	MODIFIER	intron_variant	intron_variant
III	6539241	-0.180416	0.804642	0.896507	A	T	C09E7.5	WBGene00015639	MODIFIER	intron_variant
III	6578471	-0.180416	0.804642	0.89857	C	T	F27B3.6	WBGene00017848	LOW	synonymous_variant	p.Lys38Lys
III	6589172	-0.180416	0.804642	0.897668	A	C	ddo-3	WBGene00017648	MODERATE	missense_variant	p.Ile351Leu
III	6600342	-0.180416	0.804642	0.902089	A	T	let-765	WBGene00002889	MODIFIER	intron_variant
III	6759577	-0.180416	0.804642	0.897668	G	A	dig-1	WBGene00000998	MODERATE	missense_variant	p.Glu3096Lys
III	6857332	-0.180416	0.804642	0.897536	G	T
III	6865201	-0.180416	0.804642	0.892348	A	G
III	6966465	0.130338	0.801647	0.269082	T	C	panl-2	WBGene00017951	WBGene00017951	LOW	LOW	synonymous_variant	synonymous_variant	p.Lys407Lys	p.Lys407Lys
III	6968915	0.130338	0.801647	0.269082	G	A	mir-2213	WBGene00194827	WBGene00194827	MODIFIER	MODIFIER	non_coding_transcript_exon_variant	non_coding_transcript_exon_variant
III	6971615	0.130338	0.801647	0.269082	G	T	eef-1A.1	WBGene00001168	WBGene00001168	LOW	LOW	synonymous_variant	synonymous_variant	p.Thr22Thr	p.Thr22Thr
III	6994133	0.130338	0.801647	0.269082	C	A	prk-1	WBGene00004182	MODIFIER	intron_variant
III	4145734	0.28267	0.799692	0.185473	T	C	unc-103	WBGene00006830	WBGene00006830	WBGene00006830	WBGene00006830	WBGene00006830	WBGene00006830	WBGene00006830	WBGene00006830	WBGene00006830	MODIFIER	MODIFIER	MODIFIER	MODIFIER	MODIFIER	MODIFIER	MODIFIER	MODIFIER	MODIFIER	intron_variant	intron_variant	intron_variant	intron_variant	intron_variant	intron_variant	intron_variant	intron_variant	intron_variant
III	4150582	0.28267	0.799692	0.18677	C	T	wht-3	WBGene00007631	WBGene00007631	WBGene00007631	WBGene00007631	MODIFIER	MODIFIER	MODIFIER	MODIFIER	intron_variant	intron_variant	intron_variant	intron_variant
III	6982917	0.0209715	0.7995	0.234426	T	A	F31E3.6	WBGene00017952	WBGene00017952	MODERATE	MODERATE	missense_variant	missense_variant	p.Phe86Tyr	p.Phe86Tyr
III	4639182	-0.0553523	0.788893	0.149215	G	A	pfas-1	WBGene00008654	WBGene00008657	MODIFIER	MODIFIER	intron_variant	non_coding_transcript_exon_variant
III	6232740	0.450245	0.785598	0.123057	A	T
III	6661879	0.042062	0.770246	0.354167	T	A
III	6662879	0.042062	0.770246	0.352941	G	C
III	6354631	0.243705	0.764563	0.0905563	T	A	akap-1	WBGene00016977	WBGene00016977	WBGene00016977	WBGene00016977	WBGene00016977	MODIFIER	MODIFIER	MODIFIER	MODIFIER	MODIFIER	intron_variant	intron_variant	intron_variant	intron_variant	intron_variant
III	4356506	-0.178223	0.761499	0.174644	T	C
III	4379479	-0.178223	0.761499	0.164706	G	A	B0284.3	WBGene00007133	WBGene00007133	MODERATE	MODERATE	missense_variant	missense_variant	p.Ser82Leu	p.Ser82Leu
III	6984817	-0.0150092	0.76027	0.0968343	G	A
III	6286394	-0.19454	0.753722	0.117876	C	T
III	5464326	0.24976	0.750774	0.124191	T	C	F48E8.3	WBGene00018610	WBGene00018610	MODIFIER	MODIFIER	3_prime_UTR_variant	3_prime_UTR_variant
III	5464493	0.24976	0.750774	0.124352	G	T	F48E8.2	WBGene00018609	MODERATE	missense_variant	p.Met32Ile
III	5464580	0.24976	0.750774	0.123057	A	T	F48E8.2	WBGene00018609	MODIFIER	intron_variant
III	5470123	0.24976	0.750774	0.124352	C	T
III	5472760	0.24976	0.750774	0.125485	T	C
III	5472987	0.24976	0.750774	0.125485	C	T
III	5473292	0.24976	0.750774	0.125485	G	C
III	5474771	0.24976	0.750774	0.125485	A	G	lon-1	WBGene00003055	WBGene00003055	WBGene00003055	WBGene00003055	MODIFIER	MODIFIER	MODIFIER	MODIFIER	intron_variant	intron_variant	intron_variant	intron_variant
III	5478668	0.24976	0.750774	0.124352	G	A	R02F2.10	WBGene00271774	MODIFIER	intron_variant
III	5479796	0.24976	0.750774	0.124191	G	T	R02F2.5	WBGene00019834	WBGene00271774	MODERATE	MODIFIER	missense_variant	3_prime_UTR_variant	p.Ala64Ser
III	5479983	0.24976	0.750774	0.125485	C	A	R02F2.5	WBGene00019834	WBGene00271774	MODERATE	MODIFIER	missense_variant	3_prime_UTR_variant	p.Pro126His
III	5481656	0.24976	0.750774	0.124191	C	A	R02F2.7	WBGene00019836	WBGene00019836	LOW	LOW	synonymous_variant	synonymous_variant	p.Thr546Thr	p.Thr546Thr
III	5484905	0.24976	0.750774	0.124352	G	A	R02F2.4	WBGene00019833	WBGene00019833	MODERATE	MODERATE	missense_variant	missense_variant	p.Glu120Lys	p.Glu120Lys
III	5486205	0.24976	0.750774	0.138418	G	A
III	5489840	0.24976	0.750774	0.126779	C	T	osg-1	WBGene00019832	LOW	synonymous_variant	p.Ser184Ser
III	5491379	0.24976	0.750774	0.126779	A	T	osg-1	WBGene00019832	MODIFIER	intron_variant
III	5491797	0.24976	0.750774	0.124675	C	A	osg-1	WBGene00019832	MODIFIER	intron_variant
III	5492072	0.24976	0.750774	0.126779	G	T	osg-1	WBGene00019832	MODIFIER	intron_variant
III	5493499	0.24976	0.750774	0.126779	T	C	R02F2.8	WBGene00019837	WBGene00019837	WBGene00019832	LOW	LOW	MODIFIER	splice_region_variant&intron_variant	splice_region_variant&intron_variant	intron_variant
III	5498283	0.24976	0.750774	0.124352	A	C	osg-1	WBGene00019832	MODIFIER	intron_variant
III	5499114	0.24976	0.750774	0.127108	T	C
III	5504149	0.24976	0.750774	0.125485	T	C	R02F2.1	WBGene00019831	WBGene00019831	WBGene00019831	WBGene00019831	MODIFIER	MODIFIER	MODIFIER	MODIFIER	intron_variant	intron_variant	intron_variant	intron_variant
III	5520386	0.24976	0.750774	0.125485	C	T
III	5522877	0.24976	0.750774	0.125485	A	G
III	5523095	0.24976	0.750774	0.125485	C	T
III	5523665	0.24976	0.750774	0.125485	A	T
III	5546143	0.24976	0.750774	0.125485	G	A	D1044.1	WBGene00017027	MODERATE	missense_variant	p.Asp350Asn
III	5551766	0.24976	0.750774	0.125485	T	C	F09F7.6	WBGene00017303	MODIFIER	intron_variant
III	5553601	0.24976	0.750774	0.125485	T	C	nmad-1	WBGene00017304	WBGene00017304	MODERATE	MODERATE	missense_variant	missense_variant	p.Ile282Val	p.Ile282Val
III	5566249	0.24976	0.750774	0.188875	A	G	mlc-3	WBGene00003371	WBGene00003371	MODIFIER	MODIFIER	intron_variant	intron_variant
III	5577614	0.24976	0.750774	0.188875	G	T
III	5580048	0.24976	0.750774	0.188875	G	A	F56D2.5	WBGene00018966	MODIFIER	intron_variant
III	5580301	0.24976	0.750774	0.188875	C	T	F56D2.5	WBGene00018966	LOW	splice_region_variant&synonymous_variant	p.Leu134Leu
III	5584793	0.24976	0.750774	0.187824	C	T
III	5587379	0.24976	0.750774	0.188875	G	A	F56D2.2	WBGene00018964	WBGene00018964	LOW	LOW	synonymous_variant	synonymous_variant	p.Arg39Arg	p.Arg39Arg
III	5597526	0.24976	0.750774	0.188875	A	G	ced-6	WBGene00000420	WBGene00000420	MODIFIER	MODIFIER	intron_variant	intron_variant
III	5603656	0.24976	0.750774	0.188875	T	C	madf-11	WBGene00015468	WBGene00197335	MODIFIER	MODIFIER	5_prime_UTR_variant	non_coding_transcript_exon_variant
III	5609036	0.24976	0.750774	0.188875	A	T	C05D2.8	WBGene00015469	WBGene00015469	MODIFIER	MODIFIER	intron_variant	intron_variant
III	5614477	0.24976	0.750774	0.188875	C	T	bas-1	WBGene00000239	WBGene00000239	WBGene00000239	LOW	LOW	LOW	synonymous_variant	synonymous_variant	synonymous_variant	p.His482His	p.His482His	p.His473His
III	5622362	0.24976	0.750774	0.188875	C	A
III	5622610	0.24976	0.750774	0.187824	G	T
III	5627769	0.24976	0.750774	0.188875	G	A	daf-4	WBGene00000900	WBGene00000900	WBGene00000900	WBGene00000900	WBGene00000900	WBGene00000900	WBGene00022910	MODIFIER	MODIFIER	MODIFIER	MODIFIER	MODIFIER	MODIFIER	MODIFIER	intron_variant	intron_variant	intron_variant	intron_variant	intron_variant	intron_variant	non_coding_transcript_exon_variant
III	5631898	0.24976	0.750774	0.188875	C	T	daf-4	WBGene00000900	WBGene00000900	WBGene00000900	WBGene00000900	MODIFIER	MODIFIER	MODIFIER	MODIFIER	3_prime_UTR_variant	3_prime_UTR_variant	3_prime_UTR_variant	3_prime_UTR_variant
III	5633258	0.24976	0.750774	0.188875	G	A
III	5633668	0.24976	0.750774	0.188875	G	A
III	5640918	0.24976	0.750774	0.188875	C	T	ckk-1	WBGene00000518	MODIFIER	intron_variant
III	5642556	0.24976	0.750774	0.188875	A	G	ckk-1	WBGene00000518	MODIFIER	intron_variant
III	5643330	0.24976	0.750774	0.188875	T	A	ckk-1	WBGene00000518	MODIFIER	intron_variant
III	5656549	0.24976	0.750774	0.188875	A	T	sdz-21	WBGene00018828	MODIFIER	intron_variant
III	5659511	0.24976	0.750774	0.190168	A	T
III	5660106	0.24976	0.750774	0.190168	C	T	F54E7.6	WBGene00018829	LOW	synonymous_variant	p.Leu205Leu
III	5663200	0.24976	0.750774	0.189119	T	C
III	5669292	0.24976	0.750774	0.190039	T	A	par-3	WBGene00003918	WBGene00003918	WBGene00003918	WBGene00003918	WBGene00003918	WBGene00003918	WBGene00003918	WBGene00003918	WBGene00003918	WBGene00003918	WBGene00003918	WBGene00003918	WBGene00003918	WBGene00003918	WBGene00003918	MODIFIER	MODIFIER	MODIFIER	MODIFIER	MODIFIER	MODIFIER	MODIFIER	MODIFIER	MODIFIER	MODIFIER	MODIFIER	MODIFIER	MODIFIER	MODIFIER	MODIFIER	intron_variant	intron_variant	intron_variant	intron_variant	intron_variant	intron_variant	intron_variant	intron_variant	intron_variant	intron_variant	intron_variant	intron_variant	intron_variant	intron_variant	intron_variant
III	5670476	0.24976	0.750774	0.190168	T	C	par-3	WBGene00003918	WBGene00003918	WBGene00003918	WBGene00003918	WBGene00003918	WBGene00003918	WBGene00003918	WBGene00003918	WBGene00003918	WBGene00003918	WBGene00003918	WBGene00003918	WBGene00003918	WBGene00003918	WBGene00003918	LOW	LOW	LOW	LOW	LOW	LOW	LOW	LOW	LOW	LOW	LOW	LOW	LOW	LOW	LOW	synonymous_variant	synonymous_variant	synonymous_variant	synonymous_variant	synonymous_variant	synonymous_variant	synonymous_variant	synonymous_variant	synonymous_variant	synonymous_variant	synonymous_variant	synonymous_variant	synonymous_variant	synonymous_variant	synonymous_variant	p.Ala501Ala	p.Ala501Ala	p.Ala501Ala	p.Ala501Ala	p.Ala501Ala	p.Ala501Ala	p.Ala501Ala	p.Ala501Ala	p.Ala465Ala	p.Ala422Ala	p.Ala422Ala	p.Ala422Ala	p.Ala422Ala	p.Ala422Ala	p.Ala422Ala
III	5674040	0.24976	0.750774	0.190168	C	T	par-3	WBGene00003918	WBGene00003918	WBGene00003918	WBGene00003918	WBGene00003918	WBGene00003918	WBGene00003918	WBGene00003918	WBGene00003918	WBGene00003918	WBGene00003918	WBGene00003918	WBGene00003918	WBGene00003918	WBGene00003918	LOW	LOW	LOW	LOW	MODIFIER	MODIFIER	MODIFIER	MODIFIER	MODIFIER	MODIFIER	MODIFIER	MODIFIER	MODIFIER	MODIFIER	MODIFIER	synonymous_variant	synonymous_variant	synonymous_variant	synonymous_variant	intron_variant	intron_variant	intron_variant	intron_variant	intron_variant	intron_variant	intron_variant	intron_variant	intron_variant	intron_variant	intron_variant	p.Ala1111Ala	p.Ala1108Ala	p.Ala1029Ala	p.Ala1032Ala
III	5686868	0.24976	0.750774	0.191406	G	T	rpl-23	WBGene00004435	MODIFIER	intron_variant
III	5687269	0.24976	0.750774	0.190168	T	A	rpl-23	WBGene00004435	MODIFIER	intron_variant
III	5691632	0.24976	0.750774	0.189119	G	A	abi-1	WBGene00015146	WBGene00004435	WBGene00015146	MODIFIER	MODIFIER	MODIFIER	intron_variant	intron_variant	intron_variant
III	5691992	0.24976	0.750774	0.190168	G	A	abi-1	WBGene00015146	WBGene00015146	WBGene00004435	MODERATE	MODERATE	MODIFIER	missense_variant	missense_variant	intron_variant	p.Pro208Ser	p.Pro208Ser
III	5692982	0.24976	0.750774	0.190168	C	T	arle-14	WBGene00015145	WBGene00015150	WBGene00015145	WBGene00015145	WBGene00004435	MODIFIER	MODIFIER	MODIFIER	MODIFIER	MODIFIER	5_prime_UTR_variant	5_prime_UTR_variant	5_prime_UTR_variant	5_prime_UTR_variant	intron_variant
III	5700800	0.24976	0.750774	0.190168	A	G	rgs-5	WBGene00004348	WBGene00004435	WBGene00004348	WBGene00004348	MODIFIER	MODIFIER	MODIFIER	MODIFIER	intron_variant	intron_variant	intron_variant	intron_variant
III	5705334	0.24976	0.750774	0.190168	G	C	swp-1	WBGene00006359	WBGene00006359	WBGene00004435	WBGene00006359	WBGene00006359	WBGene00006359	WBGene00006359	WBGene00006359	MODERATE	MODIFIER	MODIFIER	MODIFIER	MODIFIER	MODIFIER	MODIFIER	MODIFIER	missense_variant	intron_variant	intron_variant	intron_variant	intron_variant	intron_variant	intron_variant	intron_variant	p.His11Asp
III	5706267	0.24976	0.750774	0.190168	A	T
III	5711255	0.24976	0.750774	0.190168	A	G
III	5711358	0.24976	0.750774	0.190168	T	G
III	5711564	0.24976	0.750774	0.190168	G	A	rbm-26	WBGene00015143	WBGene00015143	WBGene00015143	WBGene00015143	WBGene00015143	MODIFIER	MODIFIER	MODIFIER	MODIFIER	MODIFIER	5_prime_UTR_variant	5_prime_UTR_variant	5_prime_UTR_variant	5_prime_UTR_variant	5_prime_UTR_variant
III	5731156	0.24976	0.750774	0.190168	T	C
III	5739898	0.24976	0.750774	0.189119	T	A	B0244.10	WBGene00015085	WBGene00015081	MODIFIER	MODIFIER	intron_variant	intron_variant
III	5739899	0.24976	0.750774	0.189119	T	C	B0244.10	WBGene00015085	WBGene00015081	MODIFIER	MODIFIER	intron_variant	intron_variant
III	5742463	0.24976	0.750774	0.190415	G	A	B0244.16	WBGene00271577	MODERATE	missense_variant	p.Ala271Thr
III	5745131	0.24976	0.750774	0.190168	G	A	B0244.5	WBGene00015080	MODIFIER	intron_variant
III	5748190	0.24976	0.750774	0.190168	C	A	B0244.4	WBGene00015079	WBGene00015079	WBGene00015079	MODIFIER	MODIFIER	MODIFIER	intron_variant	intron_variant	intron_variant
III	4256400	-0.0136006	0.742385	0.283784	A	G	T08A11.1	WBGene00011604	MODIFIER	intron_variant
III	4221992	0.233672	0.741077	0.13342	T	A	mpk-1	WBGene00003401	WBGene00003401	MODIFIER	MODIFIER	intron_variant	intron_variant
III	4763123	0.174851	0.739861	0.125811	G	A	B0393.4	WBGene00007169	LOW	synonymous_variant	p.Pro103Pro
III	4766243	0.174851	0.739861	0.125811	T	C	B0393.5	WBGene00007170	MODIFIER	intron_variant
III	4769054	0.174851	0.739861	0.125811	C	T	B0393.5	WBGene00007170	MODIFIER	intron_variant
III	4774100	0.174851	0.739861	0.126943	T	C	B0393.5	WBGene00007170	MODERATE	missense_variant	p.Ser1035Pro
III	4927455	0.174851	0.739861	0.130829	G	T	set-2	WBGene00004782	WBGene00004782	WBGene00004782	MODERATE	MODERATE	MODERATE	missense_variant	missense_variant	missense_variant	p.Ser530Tyr	p.Ser530Tyr	p.Ser530Tyr
III	6938828	0.121482	0.738738	0.270375	G	T	coq-2	WBGene00000762	WBGene00000762	WBGene00000762	MODIFIER	MODIFIER	MODIFIER	intron_variant	intron_variant	intron_variant
III	6963770	0.121482	0.738738	0.270375	G	C	panl-2	WBGene00017951	WBGene00017951	MODIFIER	MODIFIER	3_prime_UTR_variant	3_prime_UTR_variant
III	6964087	0.121482	0.738738	0.270375	G	A	panl-2	WBGene00017951	WBGene00017951	LOW	LOW	synonymous_variant	synonymous_variant	p.Tyr1074Tyr	p.Tyr1074Tyr
III	5572549	0.0488957	0.735801	0.155653	C	A
III	6961089	0.121802	0.733824	0.498054	C	T	rpn-6.1	WBGene00004462	WBGene00004462	WBGene00004462	WBGene00004462	MODIFIER	MODIFIER	MODIFIER	MODIFIER	intron_variant	intron_variant	intron_variant	intron_variant
III	6963362	0.121802	0.733824	0.498054	A	C
III	6964782	0.121802	0.733824	0.498054	A	T	panl-2	WBGene00017951	WBGene00017951	LOW	LOW	synonymous_variant	synonymous_variant	p.Ile918Ile	p.Ile918Ile
III	6978032	0.121802	0.733824	0.498054	C	T
III	6979634	0.121802	0.733824	0.498701	G	T
III	6990191	0.121802	0.733824	0.498054	A	C	prk-1	WBGene00004182	MODIFIER	5_prime_UTR_variant
III	6991797	0.121802	0.733824	0.496749	T	A	prk-1	WBGene00004182	MODIFIER	intron_variant
III	5833233	0.125898	0.732234	0.214844	A	T	mdt-15	WBGene00007016	WBGene00007016	WBGene00007016	MODIFIER	MODIFIER	MODIFIER	intron_variant	intron_variant	intron_variant
III	5345188	-0.170267	0.729156	0.172503	C	T
III	5410070	-0.170267	0.729156	0.168176	C	T	W03A5.1	WBGene00020966	MODIFIER	intron_variant
III	5470281	-0.170267	0.729156	0.166882	C	A
III	6572760	-0.0141581	0.728136	0.0816832	A	G
III	6420981	-0.161932	0.726208	0.0972763	T	C	C05D11.8	WBGene00015485	MODIFIER	3_prime_UTR_variant
III	6453871	-0.161932	0.726208	0.0974026	G	A
III	6454367	-0.161932	0.726208	0.0972763	C	G
III	6471485	-0.161932	0.726208	0.0972763	A	G	T26A5.2	WBGene00020819	MODIFIER	3_prime_UTR_variant
III	6472818	-0.161932	0.726208	0.0984456	T	A	wht-6	WBGene00007060	WBGene00007060	MODIFIER	MODIFIER	intron_variant	intron_variant
III	6477104	-0.161932	0.726208	0.101695	A	G
III	6478910	-0.161932	0.726208	0.106355	T	A
III	6478911	-0.161932	0.726208	0.106355	C	T
III	6478919	-0.161932	0.726208	0.106355	C	T
III	6480540	-0.161932	0.726208	0.101167	C	T	zip-8	WBGene00017755	WBGene00017755	WBGene00017755	WBGene00017755	MODIFIER	MODIFIER	MODIFIER	MODIFIER	3_prime_UTR_variant	3_prime_UTR_variant	intron_variant	intron_variant
III	6481000	-0.161932	0.726208	0.101167	T	C	zip-8	WBGene00017755	WBGene00017755	WBGene00017755	WBGene00017755	MODIFIER	MODIFIER	MODIFIER	MODIFIER	3_prime_UTR_variant	3_prime_UTR_variant	3_prime_UTR_variant	3_prime_UTR_variant
III	6481888	-0.161932	0.726208	0.101167	T	C
III	6492147	-0.161932	0.726208	0.102199	T	A	srb-11	WBGene00005076	MODIFIER	intron_variant
III	6494892	-0.161932	0.726208	0.0972763	A	T
III	6495014	-0.161932	0.726208	0.102199	A	G
III	6495065	-0.161932	0.726208	0.0984456	G	A
III	6499495	-0.161932	0.726208	0.0974026	C	A	sdz-15	WBGene00017752	MODERATE	missense_variant	p.Asn205Lys
III	6501358	-0.161932	0.726208	0.0972763	C	T	F23F12.3	WBGene00017751	MODIFIER	intron_variant
III	6501791	-0.161932	0.726208	0.0972763	C	T	F23F12.3	WBGene00017751	MODIFIER	intron_variant
III	6503624	-0.161932	0.726208	0.0558583	C	A	F23F12.3	WBGene00017751	MODIFIER	intron_variant
III	6503657	-0.161932	0.726208	0.0428177	G	A	F23F12.3	WBGene00017751	MODIFIER	intron_variant
III	6508019	-0.161932	0.726208	0.0972763	A	T	F23F12.3	WBGene00017751	MODIFIER	3_prime_UTR_variant
III	6508340	-0.161932	0.726208	0.0972763	A	G	F23F12.12	WBGene00017756	MODIFIER	5_prime_UTR_variant
III	6508801	-0.161932	0.726208	0.101299	A	G	F23F12.12	WBGene00017756	MODIFIER	intron_variant
III	6509668	-0.161932	0.726208	0.0972763	T	A	acr-5	WBGene00000044	MODIFIER	3_prime_UTR_variant
III	6509718	-0.161932	0.726208	0.0971503	G	T	acr-5	WBGene00000044	MODERATE	missense_variant	p.Ser593Tyr
III	6511073	-0.161932	0.726208	0.0972763	T	G	acr-5	WBGene00000044	LOW	synonymous_variant	p.Pro467Pro
III	6513487	-0.161932	0.726208	0.0984456	G	A	acr-5	WBGene00000044	MODIFIER	intron_variant
III	6514443	-0.161932	0.726208	0.0971503	G	C	acr-5	WBGene00000044	MODIFIER	intron_variant
III	6514444	-0.161932	0.726208	0.0971503	A	G	acr-5	WBGene00000044	MODIFIER	intron_variant
III	6515792	-0.161932	0.726208	0.0985733	A	T
III	6517202	-0.161932	0.726208	0.0972763	T	C
III	6518400	-0.161932	0.726208	0.0972763	T	A
III	6539218	-0.161932	0.726208	0.0972763	C	T	C09E7.5	WBGene00015639	MODIFIER	non_coding_transcript_exon_variant
III	6540837	-0.161932	0.726208	0.0975293	T	A	C09E7.5	WBGene00015639	MODIFIER	intron_variant
III	6540838	-0.161932	0.726208	0.0975293	T	A	C09E7.5	WBGene00015639	MODIFIER	intron_variant
III	6549586	-0.161932	0.726208	0.0992167	T	G	C09E7.7	WBGene00015641	WBGene00015641	WBGene00015641	WBGene00015641	WBGene00015641	LOW	LOW	LOW	LOW	LOW	synonymous_variant	synonymous_variant	synonymous_variant	synonymous_variant	synonymous_variant	p.Val285Val	p.Val216Val	p.Val285Val	p.Val216Val	p.Val188Val
III	6562378	-0.161932	0.726208	0.10026	C	G	F27B3.7	WBGene00017849	MODIFIER	intron_variant
III	6563191	-0.161932	0.726208	0.10026	T	A	F27B3.7	WBGene00017849	WBGene00271633	MODIFIER	MODIFIER	intron_variant	non_coding_transcript_exon_variant
III	6564784	-0.161932	0.726208	0.0966057	G	A
III	6565139	-0.161932	0.726208	0.103107	T	C
III	6565994	-0.161932	0.726208	0.0992167	G	A
III	6575474	-0.161932	0.726208	0.0977836	G	T
III	6578993	-0.161932	0.726208	0.0975293	C	T
III	6580596	-0.161932	0.726208	0.0998703	T	A
III	6582882	-0.161932	0.726208	0.0972763	C	T	acr-21	WBGene00000060	WBGene00000060	MODIFIER	MODIFIER	intron_variant	intron_variant
III	6583006	-0.161932	0.726208	0.0971503	C	G	acr-21	WBGene00000060	WBGene00000060	MODIFIER	MODIFIER	intron_variant	intron_variant
III	6583242	-0.161932	0.726208	0.0983182	A	G	acr-21	WBGene00000060	WBGene00000060	MODIFIER	MODIFIER	intron_variant	intron_variant
III	6583407	-0.161932	0.726208	0.0972763	A	T	acr-21	WBGene00000060	WBGene00000060	MODIFIER	MODIFIER	intron_variant	intron_variant
III	6590543	-0.161932	0.726208	0.0998703	T	C	F20H11.1	WBGene00017646	WBGene00017646	WBGene00198998	MODIFIER	MODIFIER	MODIFIER	intron_variant	intron_variant	non_coding_transcript_exon_variant
III	6591840	-0.161932	0.726208	0.0972763	T	A	F20H11.1	WBGene00017646	WBGene00017646	MODERATE	MODERATE	missense_variant	missense_variant	p.Asn98Tyr	p.Asn98Tyr
III	6601988	-0.161932	0.726208	0.0998703	T	C
III	6604956	-0.161932	0.726208	0.0972763	C	T
III	6605966	-0.161932	0.726208	0.0998703	T	G
III	6606672	-0.161932	0.726208	0.0998703	G	A	mdh-2	WBGene00003162	WBGene00003162	MODIFIER	MODIFIER	3_prime_UTR_variant	3_prime_UTR_variant
III	6608186	-0.161932	0.726208	0.101036	A	T
III	6610184	-0.161932	0.726208	0.0972763	C	T	F20H11.4	WBGene00017647	LOW	synonymous_variant	p.Phe398Phe
III	6610912	-0.161932	0.726208	0.0984456	G	C	srh-40	WBGene00005263	MODERATE	missense_variant	p.Val31Leu
III	6615135	-0.161932	0.726208	0.0987013	C	T	ctsa-4.2	WBGene00021503	MODIFIER	3_prime_UTR_variant
III	6618379	-0.161932	0.726208	0.0504775	T	C	Y40D12A.1	WBGene00021502	WBGene00021502	MODIFIER	MODIFIER	intron_variant	intron_variant
III	6621677	-0.161932	0.726208	0.0972763	T	C	C13B9.2	WBGene00015733	WBGene00015733	MODERATE	MODERATE	missense_variant	missense_variant	p.Leu287Ser	p.Leu287Ser
III	6630537	-0.161932	0.726208	0.104457	C	A
III	6633200	-0.161932	0.726208	0.0972763	T	A	pdfr-1	WBGene00015735	WBGene00015735	WBGene00015735	WBGene00015735	WBGene00015735	WBGene00015735	WBGene00015735	WBGene00015735	WBGene00015735	MODIFIER	MODIFIER	MODIFIER	MODIFIER	MODIFIER	MODIFIER	MODIFIER	MODIFIER	MODIFIER	3_prime_UTR_variant	3_prime_UTR_variant	3_prime_UTR_variant	3_prime_UTR_variant	3_prime_UTR_variant	3_prime_UTR_variant	3_prime_UTR_variant	3_prime_UTR_variant	3_prime_UTR_variant
III	6636641	-0.161932	0.726208	0.0972763	T	C	pdfr-1	WBGene00015735	WBGene00015735	WBGene00015735	WBGene00015735	WBGene00015735	WBGene00015735	WBGene00015735	WBGene00015735	WBGene00015735	MODIFIER	MODIFIER	MODIFIER	MODIFIER	MODIFIER	MODIFIER	MODIFIER	MODIFIER	MODIFIER	intron_variant	intron_variant	intron_variant	intron_variant	intron_variant	intron_variant	intron_variant	intron_variant	intron_variant
III	6646241	-0.161932	0.726208	0.0972763	C	A	pdfr-1	WBGene00015735	WBGene00015735	WBGene00015735	WBGene00015735	WBGene00015735	WBGene00015735	WBGene00015735	WBGene00015735	MODIFIER	MODIFIER	MODIFIER	MODIFIER	MODIFIER	MODIFIER	MODIFIER	MODIFIER	intron_variant	intron_variant	intron_variant	intron_variant	intron_variant	intron_variant	intron_variant	intron_variant
III	6647789	-0.161932	0.726208	0.0971503	G	A	pdfr-1	WBGene00015735	WBGene00015735	WBGene00015735	WBGene00015735	WBGene00015735	WBGene00015735	WBGene00015735	WBGene00015735	MODIFIER	MODIFIER	MODIFIER	MODIFIER	MODIFIER	MODIFIER	MODIFIER	MODIFIER	intron_variant	intron_variant	intron_variant	intron_variant	intron_variant	intron_variant	intron_variant	intron_variant
III	6651334	-0.161932	0.726208	0.0972763	T	C	pdfr-1	WBGene00015735	WBGene00015735	WBGene00015735	MODIFIER	MODIFIER	MODIFIER	5_prime_UTR_variant	5_prime_UTR_variant	5_prime_UTR_variant
III	6653685	-0.161932	0.726208	0.0974026	T	A
III	6669382	-0.161932	0.726208	0.0972763	A	G
III	6677133	-0.161932	0.726208	0.0972763	C	T	rbf-1	WBGene00004316	MODIFIER	intron_variant
III	6677268	-0.161932	0.726208	0.0971503	T	A	rbf-1	WBGene00004316	MODIFIER	intron_variant
III	6709782	-0.161932	0.726208	0.0984456	C	T	isw-1	WBGene00002169	WBGene00002169	MODERATE	MODERATE	missense_variant	missense_variant	p.Ala42Thr	p.Ala42Thr
III	6734776	-0.161932	0.726208	0.0972763	T	G
III	6734806	-0.161932	0.726208	0.0972763	A	T
III	6735022	-0.161932	0.726208	0.0972763	A	T
III	6736234	-0.161932	0.726208	0.0972763	G	T	Y102E9.6	WBGene00044453	MODIFIER	intron_variant
III	6740323	-0.161932	0.726208	0.0972763	A	G
III	6757700	-0.161932	0.726208	0.0972763	A	C	dig-1	WBGene00000998	MODIFIER	intron_variant
III	6760966	-0.161932	0.726208	0.0987013	A	G	dig-1	WBGene00000998	MODERATE	missense_variant	p.Thr3559Ala
III	6761456	-0.161932	0.726208	0.0975293	G	A	dig-1	WBGene00000998	MODERATE	missense_variant	p.Gly3684Glu
III	6763467	-0.161932	0.726208	0.0972763	C	T	dig-1	WBGene00000998	MODERATE	missense_variant	p.Pro4224Ser
III	6787001	-0.161932	0.726208	0.0972763	C	G	dig-1	WBGene00000998	LOW	synonymous_variant	p.Val10780Val
III	6790754	-0.161932	0.726208	0.0972763	G	A	dig-1	WBGene00000998	LOW	synonymous_variant	p.Lys11997Lys
III	6804840	-0.161932	0.726208	0.0997409	C	T	lim-8	WBGene00017904	MODIFIER	intron_variant
III	6806658	-0.161932	0.726208	0.0985733	G	A	lim-8	WBGene00017904	WBGene00017904	WBGene00017904	MODERATE	MODERATE	MODIFIER	missense_variant	missense_variant	intron_variant	p.Ala19Thr	p.Ala19Thr
III	6808847	-0.161932	0.726208	0.0987013	C	T	lim-8	WBGene00017904	WBGene00017904	WBGene00017904	WBGene00017904	MODIFIER	MODIFIER	MODIFIER	MODIFIER	intron_variant	intron_variant	intron_variant	intron_variant
III	6808978	-0.161932	0.726208	0.0985733	A	G	lim-8	WBGene00017904	WBGene00017904	WBGene00017904	WBGene00017904	MODIFIER	MODIFIER	MODIFIER	MODIFIER	intron_variant	intron_variant	intron_variant	intron_variant
III	6820885	-0.161932	0.726208	0.0985733	C	T
III	6822502	-0.161932	0.726208	0.0985733	G	A	ten-1	WBGene00006498	MODIFIER	intron_variant
III	6822682	-0.161932	0.726208	0.0987013	T	C	ten-1	WBGene00006498	MODIFIER	intron_variant
III	6826441	-0.161932	0.726208	0.0997409	A	G	ten-1	WBGene00006498	WBGene00006498	WBGene00200149	WBGene00195562	MODIFIER	MODIFIER	MODIFIER	MODIFIER	intron_variant	intron_variant	non_coding_transcript_exon_variant	non_coding_transcript_exon_variant
III	6831823	-0.161932	0.726208	0.0985733	A	G	ten-1	WBGene00006498	WBGene00006498	WBGene00006498	WBGene00006498	WBGene00197106	MODIFIER	MODIFIER	MODIFIER	MODIFIER	MODIFIER	intron_variant	intron_variant	intron_variant	intron_variant	non_coding_transcript_exon_variant
III	6839384	-0.161932	0.726208	0.0985733	C	A	ten-1	WBGene00006498	WBGene00006498	WBGene00006498	WBGene00006498	WBGene00006498	LOW	LOW	LOW	LOW	LOW	synonymous_variant	synonymous_variant	synonymous_variant	synonymous_variant	synonymous_variant	p.Arg568Arg	p.Arg494Arg	p.Arg233Arg	p.Arg415Arg	p.Arg233Arg
III	6844224	-0.161932	0.726208	0.0985733	C	T	ten-1	WBGene00006498	WBGene00006498	WBGene00006498	WBGene00006498	WBGene00006498	WBGene00006498	LOW	LOW	LOW	LOW	LOW	LOW	synonymous_variant	synonymous_variant	synonymous_variant	synonymous_variant	synonymous_variant	synonymous_variant	p.Asn2028Asn	p.Asn1954Asn	p.Asn1693Asn	p.Asn1875Asn	p.Asn1693Asn	p.Asn80Asn
III	6848132	-0.161932	0.726208	0.0985733	G	A	dhhc-5	WBGene00020066	LOW	synonymous_variant	p.Ile119Ile
III	6849384	-0.161932	0.726208	0.0985733	A	G
III	6858358	-0.161932	0.726208	0.0975293	G	C
III	6860704	-0.161932	0.726208	0.0985733	A	G	clec-159	WBGene00020065	MODIFIER	non_coding_transcript_exon_variant
III	6873810	-0.161932	0.726208	0.0985733	G	A
III	6879961	-0.161932	0.726208	0.0984456	C	A
III	6884069	-0.161932	0.726208	0.0984456	A	T
III	6886029	-0.161932	0.726208	0.0985733	C	T	brd-1	WBGene00000265	WBGene00000265	MODIFIER	MODIFIER	intron_variant	intron_variant
III	6886030	-0.161932	0.726208	0.0985733	T	C	brd-1	WBGene00000265	WBGene00000265	MODIFIER	MODIFIER	intron_variant	intron_variant
III	6892517	-0.161932	0.726208	0.0985733	A	T	K04C2.2	WBGene00019380	WBGene00019380	MODERATE	MODERATE	missense_variant&splice_region_variant	missense_variant&splice_region_variant	p.Thr437Ser	p.Thr437Ser
III	6896621	-0.161932	0.726208	0.0997409	A	C
III	6909165	-0.161932	0.726208	0.0985733	T	A
III	6911091	-0.161932	0.726208	0.0985733	C	T	pdf-1	WBGene00020317	WBGene00020317	WBGene00020317	MODIFIER	MODIFIER	MODIFIER	intron_variant	intron_variant	intron_variant
III	6919568	-0.161932	0.726208	0.0975293	C	A
III	6921091	-0.161932	0.726208	0.0985733	A	T
III	6922492	-0.161932	0.726208	0.0984456	C	T
III	6923293	-0.161932	0.726208	0.0985733	A	C
III	6925108	-0.161932	0.726208	0.101488	C	A	flap-1	WBGene00018998	WBGene00018998	WBGene00018998	MODIFIER	MODIFIER	MODIFIER	intron_variant	intron_variant	intron_variant
III	6940238	-0.161932	0.726208	0.0985733	C	T	F57B9.3	WBGene00018997	MODERATE	missense_variant	p.Ala52Val
III	6942250	-0.161932	0.726208	0.0985733	T	A	abu-13	WBGene00004133	MODIFIER	intron_variant
III	6944834	-0.161932	0.726208	0.0997409	A	G	abu-13	WBGene00004133	MODIFIER	intron_variant
III	6950405	-0.161932	0.726208	0.0985733	C	T	let-711	WBGene00002845	WBGene00002845	WBGene00002845	MODERATE	MODERATE	MODERATE	missense_variant	missense_variant	missense_variant	p.Ala551Val	p.Ala534Val	p.Ala244Val
III	6958732	-0.161932	0.726208	0.0985733	A	G	let-711	WBGene00002845	WBGene00002845	MODIFIER	MODIFIER	3_prime_UTR_variant	3_prime_UTR_variant
III	6958794	-0.161932	0.726208	0.0985733	C	T	let-711	WBGene00002845	WBGene00002845	MODIFIER	MODIFIER	3_prime_UTR_variant	3_prime_UTR_variant
III	6968820	-0.161932	0.726208	0.0985733	T	A
III	6974772	-0.161932	0.726208	0.0985733	C	T	F31E3.2	WBGene00017950	WBGene00017950	WBGene00017950	MODIFIER	MODIFIER	MODIFIER	intron_variant	intron_variant	intron_variant
III	6978511	-0.161932	0.726208	0.0985733	A	G
III	6985444	-0.161932	0.726208	0.0985733	G	C
III	6993007	-0.161932	0.726208	0.0984456	A	G	prk-1	WBGene00004182	MODIFIER	intron_variant
III	6993839	-0.161932	0.726208	0.0985733	T	C	prk-1	WBGene00004182	MODIFIER	intron_variant
III	5321033	0.042567	0.716742	0.0844444	T	G	pqe-1	WBGene00004095	WBGene00004095	WBGene00004095	WBGene00004095	WBGene00004095	WBGene00004095	WBGene00004095	WBGene00004095	MODIFIER	MODIFIER	MODIFIER	MODIFIER	MODIFIER	MODIFIER	MODIFIER	MODIFIER	intron_variant	intron_variant	intron_variant	intron_variant	intron_variant	intron_variant	intron_variant	intron_variant
III	6467294	-0.464761	0.713464	0.0492228	A	T
III	4434303	-0.0690292	0.6987	0.0808625	G	T	C28A5.1	WBGene00007788	WBGene00007789	MODERATE	MODIFIER	missense_variant	intron_variant	p.Ser14Arg
III	4249316	-0.0304756	0.697877	0.177253	G	T	T08A11.1	WBGene00011604	MODIFIER	intron_variant
III	4638867	-0.0517621	0.696551	0.0505319	C	T	pfas-1	WBGene00008654	WBGene00008657	MODIFIER	MODIFIER	intron_variant	non_coding_transcript_exon_variant
III	5405968	0.15783	0.695966	0.205462	A	T	Y32H12A.8	WBGene00021316	WBGene00021316	WBGene00021316	WBGene00021316	MODIFIER	MODIFIER	MODIFIER	MODIFIER	intron_variant	intron_variant	intron_variant	intron_variant
III	5041224	-0.143124	0.69359	0.226391	C	T
III	5042174	-0.143124	0.69359	0.226391	T	C
III	5766258	0.12532	0.692168	0.31436	A	T
III	6897798	-0.14812	0.690111	0.332902	T	C
III	6941823	0.0441413	0.687062	0.233377	C	T	F57B9.3	WBGene00018997	MODIFIER	3_prime_UTR_variant
III	6667891	0.12063	0.682022	0.355091	A	G
III	6673899	0.12063	0.682022	0.358366	T	C
III	6678568	0.12063	0.682022	0.353247	G	A	rbf-1	WBGene00004316	MODIFIER	intron_variant
III	6681727	0.12063	0.682022	0.354167	T	G	rbf-1	WBGene00004316	WBGene00004316	MODIFIER	MODIFIER	intron_variant	intron_variant
III	6683188	0.12063	0.682022	0.354086	G	A	rbf-1	WBGene00004316	WBGene00004316	MODIFIER	MODIFIER	intron_variant	intron_variant
III	6685205	0.12063	0.682022	0.353247	A	T	rbf-1	WBGene00004316	WBGene00004316	MODIFIER	MODIFIER	intron_variant	intron_variant
III	6689128	0.12063	0.682022	0.352789	T	G	rbf-1	WBGene00004316	WBGene00004316	MODIFIER	MODIFIER	intron_variant	intron_variant
III	6691445	0.12063	0.682022	0.353247	C	G	rbf-1	WBGene00004316	WBGene00004316	WBGene00004316	MODIFIER	MODIFIER	MODIFIER	intron_variant	intron_variant	intron_variant
III	6700077	0.12063	0.682022	0.353247	A	G	rbf-1	WBGene00004316	WBGene00004316	WBGene00004316	WBGene00004316	WBGene00004316	LOW	LOW	LOW	LOW	LOW	synonymous_variant	synonymous_variant	synonymous_variant	synonymous_variant	synonymous_variant	p.Ser621Ser	p.Ser451Ser	p.Ser460Ser	p.Ser451Ser	p.Ser526Ser
III	6707079	0.12063	0.682022	0.353247	A	G	F37A4.6	WBGene00018136	WBGene00002169	WBGene00002169	MODERATE	MODIFIER	MODIFIER	missense_variant	intron_variant	intron_variant	p.Thr351Ala
III	6707080	0.12063	0.682022	0.353247	C	A	F37A4.6	WBGene00018136	WBGene00002169	WBGene00002169	MODERATE	MODIFIER	MODIFIER	missense_variant	intron_variant	intron_variant	p.Thr351Asn
III	6710181	0.12063	0.682022	0.353247	A	G
III	6713645	0.12063	0.682022	0.353247	C	T	F37A4.4	WBGene00018134	LOW	splice_region_variant&intron_variant
III	6715169	0.12063	0.682022	0.353247	A	C	F37A4.4	WBGene00018134	MODERATE	missense_variant	p.Ile461Leu
III	6716596	0.12063	0.682022	0.353247	C	T	F37A4.4	WBGene00018134	MODIFIER	intron_variant
III	6718540	0.12063	0.682022	0.353247	T	G
III	6720206	0.12063	0.682022	0.353247	A	G	F37A4.3	WBGene00018133	MODIFIER	intron_variant
III	6725803	0.12063	0.682022	0.35668	C	T	wdr-4	WBGene00022420	WBGene00022420	WBGene00022420	LOW	LOW	LOW	synonymous_variant	synonymous_variant	synonymous_variant	p.Phe3Phe	p.Phe3Phe	p.Phe3Phe
III	6727416	0.12063	0.682022	0.35668	G	A	wdr-4	WBGene00022420	WBGene00022420	WBGene00022420	MODIFIER	MODIFIER	MODIFIER	intron_variant	intron_variant	intron_variant
III	6732740	0.12063	0.682022	0.35668	C	T	odr-4	WBGene00003851	WBGene00003851	WBGene00003851	WBGene00003851	WBGene00003851	MODIFIER	MODIFIER	MODIFIER	MODIFIER	MODIFIER	intron_variant	intron_variant	intron_variant	intron_variant	intron_variant
III	6733425	0.12063	0.682022	0.35668	T	C	odr-4	WBGene00003851	WBGene00003851	WBGene00003851	WBGene00003851	WBGene00003851	LOW	LOW	LOW	LOW	LOW	synonymous_variant	synonymous_variant	synonymous_variant	synonymous_variant	synonymous_variant	p.Val351Val	p.Val321Val	p.Val349Val	p.Val349Val	p.Val321Val
III	6959249	0.115221	0.675977	0.358808	T	C	rpn-6.1	WBGene00004462	WBGene00004462	WBGene00004462	WBGene00004462	MODIFIER	MODIFIER	MODIFIER	MODIFIER	3_prime_UTR_variant	3_prime_UTR_variant	3_prime_UTR_variant	3_prime_UTR_variant
III	6961842	0.115221	0.675977	0.35705	A	T	rpn-6.1	WBGene00004462	WBGene00004462	WBGene00004462	MODIFIER	MODIFIER	MODIFIER	intron_variant	intron_variant	intron_variant
III	6961955	0.115221	0.675977	0.362225	A	T	rpn-6.1	WBGene00004462	WBGene00004462	WBGene00004462	MODIFIER	MODIFIER	MODIFIER	5_prime_UTR_variant	5_prime_UTR_variant	5_prime_UTR_variant
III	6963209	0.115221	0.675977	0.35705	C	A	F57B9.1	WBGene00018996	WBGene00018996	MODIFIER	MODIFIER	3_prime_UTR_variant	3_prime_UTR_variant
III	6966590	0.115221	0.675977	0.362225	C	T	panl-2	WBGene00017951	WBGene00017951	LOW	LOW	synonymous_variant	synonymous_variant	p.Leu380Leu	p.Leu380Leu
III	6972478	0.115221	0.675977	0.359638	T	C	rfc-4	WBGene00004340	MODIFIER	intron_variant
III	6976254	0.115221	0.675977	0.359638	A	G	F31E3.2	WBGene00017950	WBGene00017950	WBGene00017950	MODIFIER	MODIFIER	MODIFIER	3_prime_UTR_variant	intron_variant	intron_variant
III	6977215	0.115221	0.675977	0.358808	T	A	F31E3.2	WBGene00017950	WBGene00017950	WBGene00017950	MODIFIER	MODIFIER	MODIFIER	intron_variant	intron_variant	intron_variant
III	6977405	0.115221	0.675977	0.358808	C	T	F31E3.2	WBGene00017950	WBGene00017950	WBGene00017950	MODERATE	MODERATE	MODIFIER	missense_variant	missense_variant	3_prime_UTR_variant	p.Pro379Ser	p.Pro379Ser
III	6984345	0.115221	0.675977	0.336898	A	G
III	6988970	0.115221	0.675977	0.35705	C	A
III	6990325	0.115221	0.675977	0.357513	G	A	prk-1	WBGene00004182	MODIFIER	5_prime_UTR_variant
III	6994743	0.115221	0.675977	0.359638	G	T	prk-1	WBGene00004182	WBGene00197812	MODIFIER	MODIFIER	intron_variant	non_coding_transcript_exon_variant
III	6994821	0.115221	0.675977	0.356218	A	G	prk-1	WBGene00004182	WBGene00197812	MODIFIER	MODIFIER	intron_variant	non_coding_transcript_exon_variant
III	6995301	0.115221	0.675977	0.359638	G	A	prk-1	WBGene00004182	MODIFIER	intron_variant
III	6995892	0.115221	0.675977	0.359638	G	A	prk-1	WBGene00004182	MODIFIER	intron_variant
III	5442905	0.25655	0.672021	0.122898	A	T
III	5870611	0.25655	0.672021	0.239637	T	A	F01F1.11	WBGene00017165	WBGene00017165	MODIFIER	MODIFIER	intron_variant	intron_variant
III	6426594	-0.171046	0.668467	0.0569211	C	A	C05D11.8	WBGene00015485	MODERATE	missense_variant	p.Asp238Tyr
III	6427811	-0.171046	0.668467	0.0569211	T	G	popl-1	WBGene00015486	WBGene00015486	MODERATE	MODERATE	missense_variant	missense_variant	p.Asn712Thr	p.Asn712Thr
III	6429278	-0.171046	0.668467	0.0569211	T	A	popl-1	WBGene00015486	WBGene00015486	LOW	LOW	synonymous_variant	synonymous_variant	p.Arg345Arg	p.Arg345Arg
III	6452861	-0.171046	0.668467	0.0544747	G	A
III	6452865	-0.171046	0.668467	0.0544747	G	A
III	6463799	-0.171046	0.668467	0.0569948	A	T	dlc-1	WBGene00001005	MODIFIER	5_prime_UTR_variant
III	6464172	-0.171046	0.668467	0.0569211	T	C
III	6473776	-0.171046	0.668467	0.0569211	A	G	wht-6	WBGene00007060	WBGene00007060	MODERATE	MODERATE	missense_variant	missense_variant	p.Ile300Val	p.Ile300Val
III	6585862	-0.171046	0.668467	0.0569211	A	G	acr-21	WBGene00000060	WBGene00000060	WBGene00000060	WBGene00000060	MODIFIER	MODIFIER	MODIFIER	MODIFIER	intron_variant	intron_variant	intron_variant	intron_variant
III	6636725	-0.171046	0.668467	0.0569211	G	A	pdfr-1	WBGene00015735	WBGene00015735	WBGene00015735	WBGene00015735	WBGene00015735	WBGene00015735	WBGene00015735	WBGene00015735	WBGene00015735	MODIFIER	MODIFIER	MODIFIER	MODIFIER	MODIFIER	MODIFIER	MODIFIER	MODIFIER	MODIFIER	intron_variant	intron_variant	intron_variant	intron_variant	intron_variant	intron_variant	intron_variant	intron_variant	intron_variant
III	6648051	-0.171046	0.668467	0.0569211	A	T	pdfr-1	WBGene00015735	WBGene00015735	WBGene00015735	WBGene00015735	WBGene00015735	WBGene00015735	WBGene00015735	WBGene00015735	MODIFIER	MODIFIER	MODIFIER	MODIFIER	MODIFIER	MODIFIER	MODIFIER	MODIFIER	intron_variant	intron_variant	intron_variant	intron_variant	intron_variant	intron_variant	intron_variant	intron_variant
III	6673890	-0.171046	0.668467	0.0566535	G	A
III	6677477	-0.171046	0.668467	0.0569211	T	C	rbf-1	WBGene00004316	MODIFIER	intron_variant
III	6678020	-0.171046	0.668467	0.0569211	G	A	rbf-1	WBGene00004316	MODIFIER	intron_variant
III	6683790	-0.171046	0.668467	0.0569211	G	A	rbf-1	WBGene00004316	WBGene00004316	MODIFIER	MODIFIER	intron_variant	intron_variant
III	6742209	-0.171046	0.668467	0.0569211	C	G
III	6747481	-0.171046	0.668467	0.0569211	T	C	dig-1	WBGene00000998	WBGene00199498	MODIFIER	MODIFIER	intron_variant	non_coding_transcript_exon_variant
III	6772562	-0.171046	0.668467	0.0570687	A	T	dig-1	WBGene00000998	LOW	synonymous_variant	p.Gly6780Gly
III	6776606	-0.171046	0.668467	0.0573664	G	A	dig-1	WBGene00000998	MODIFIER	intron_variant
III	6794001	-0.171046	0.668467	0.0569211	A	C	dig-1	WBGene00000998	LOW	synonymous_variant	p.Ala12965Ala
III	6810764	-0.171046	0.668467	0.0569211	T	C	lim-8	WBGene00017904	WBGene00017904	WBGene00017904	WBGene00017904	MODERATE	MODERATE	MODERATE	MODERATE	missense_variant	missense_variant	missense_variant	missense_variant	p.Ser388Pro	p.Ser293Pro	p.Ser293Pro	p.Ser338Pro
III	6858396	-0.171046	0.668467	0.0557717	G	A
III	6876326	-0.171046	0.668467	0.0569211	G	T
III	6895299	-0.171046	0.668467	0.0569211	C	T
III	6908180	-0.171046	0.668467	0.0569211	T	A
III	6910914	-0.171046	0.668467	0.0569211	T	C	pdf-1	WBGene00020317	WBGene00020317	WBGene00020317	MODIFIER	MODIFIER	MODIFIER	intron_variant	intron_variant	intron_variant
III	6925064	-0.171046	0.668467	0.0571049	T	A	flap-1	WBGene00018998	WBGene00018998	WBGene00018998	MODIFIER	MODIFIER	MODIFIER	intron_variant	intron_variant	intron_variant
III	6951373	-0.171046	0.668467	0.0569948	G	A	let-711	WBGene00002845	WBGene00002845	WBGene00002845	MODIFIER	MODIFIER	MODIFIER	intron_variant	intron_variant	intron_variant
III	6961995	-0.171046	0.668467	0.0569211	A	T	rpn-6.1	WBGene00004462	WBGene00004462	WBGene00004462	MODIFIER	MODIFIER	MODIFIER	5_prime_UTR_variant	5_prime_UTR_variant	5_prime_UTR_variant
III	6962921	-0.171046	0.668467	0.0569211	G	A	F57B9.1	WBGene00018996	WBGene00018996	MODERATE	MODERATE	missense_variant	missense_variant	p.Ala133Thr	p.Ala133Thr
III	5936709	-0.0997906	0.663241	0.693211	T	A	EGAP1.1	WBGene00017146	MODIFIER	intron_variant
III	4585232	0.232245	0.661697	0.0349288	G	A	F35G12.5	WBGene00009442	WBGene00009442	WBGene00009442	WBGene00009442	WBGene00009442	MODERATE	MODERATE	MODERATE	MODERATE	MODERATE	missense_variant	missense_variant	missense_variant	missense_variant	missense_variant	p.Arg78Lys	p.Arg78Lys	p.Arg40Lys	p.Arg40Lys	p.Arg5Lys
III	4601447	0.232245	0.661697	0.0349288	C	T	mab-21	WBGene00003112	WBGene00003112	WBGene00004760	WBGene00004760	LOW	LOW	MODIFIER	MODIFIER	synonymous_variant	synonymous_variant	intron_variant	intron_variant	p.Asp165Asp	p.Asp165Asp
III	4605766	0.232245	0.661697	0.0353866	T	C	sel-2	WBGene00004760	WBGene00004760	MODIFIER	MODIFIER	intron_variant	intron_variant
III	4609967	0.232245	0.661697	0.0349288	A	G	sel-2	WBGene00004760	WBGene00004760	LOW	LOW	synonymous_variant	synonymous_variant	p.Ile372Ile	p.Ile316Ile
III	4611614	0.232245	0.661697	0.0350649	A	G	sel-2	WBGene00004760	WBGene00004760	MODIFIER	MODIFIER	intron_variant	intron_variant
III	6081355	-0.0111472	0.66143	0.0238095	G	C	attf-4	WBGene00015477	MODIFIER	intron_variant
III	6964332	0.113007	0.660288	0.372244	G	T	panl-2	WBGene00017951	WBGene00017951	MODIFIER	MODIFIER	intron_variant	intron_variant
III	6965743	0.113007	0.660288	0.372244	A	T	panl-2	WBGene00017951	WBGene00017951	LOW	LOW	synonymous_variant	synonymous_variant	p.Val629Val	p.Val629Val
III	6973852	0.113007	0.660288	0.373057	A	T
III	6265508	0.123427	0.656472	0.248705	A	T	amdh-1	WBGene00020436	WBGene00005164	WBGene00020436	MODIFIER	MODIFIER	MODIFIER	intron_variant	intron_variant	intron_variant
III	6772869	-0.0111071	0.643799	0.117284	A	G	dig-1	WBGene00000998	MODERATE	missense_variant	p.Thr6883Ala
III	6895635	0.108741	0.633824	0.432148	T	A
III	6574925	-0.0229358	0.632634	0.104634	A	G
III	6885623	0.112031	0.632235	0.371762	A	G	brd-1	WBGene00000265	WBGene00000265	MODIFIER	MODIFIER	intron_variant	intron_variant
III	5358553	0.105743	0.631309	0.217931	G	A
III	5322402	-0.0153481	0.630487	0.20983	A	T	F52C9.3	WBGene00018674	WBGene00018674	MODIFIER	MODIFIER	intron_variant	intron_variant
III	5920567	-0.109067	0.630025	0.0971129	C	G	C28H8.2	WBGene00016193	WBGene00016201	MODIFIER	MODIFIER	5_prime_UTR_variant	intron_variant
III	6504115	-0.144996	0.625493	0.225464	C	A	F23F12.3	WBGene00017751	MODIFIER	intron_variant
III	6591675	-0.144996	0.625493	0.224384	T	C	F20H11.1	WBGene00017646	WBGene00017646	MODIFIER	MODIFIER	intron_variant	intron_variant
III	4399640	0.0193393	0.61874	0.156589	A	G	R07E5.6	WBGene00011114	LOW	synonymous_variant	p.Ser168Ser
III	4399776	0.0193393	0.61874	0.153251	T	C	R07E5.6	WBGene00011114	MODIFIER	intron_variant
III	6273022	0.0385054	0.6156	0.0556995	T	C
III	5262674	-0.221181	0.614813	0.0336352	A	T	gop-3	WBGene00001662	WBGene00001662	MODIFIER	MODIFIER	intron_variant	intron_variant
III	4839579	-0.170912	0.612338	0.0909091	T	A	F26A1.19	WBGene00270319	WBGene00044603	WBGene00270319	WBGene00044603	MODIFIER	MODIFIER	MODIFIER	MODIFIER	intron_variant	intron_variant	intron_variant	intron_variant
III	6559147	0.01672	0.610887	0.331921	A	G	F27B3.7	WBGene00017849	MODIFIER	non_coding_transcript_exon_variant
III	4685324	-0.0498364	0.608402	0.896239	C	T	clec-155	WBGene00011405	MODIFIER	intron_variant
III	6998322	-0.0148645	0.604345	0.635644	T	G	prk-1	WBGene00004182	WBGene00004182	WBGene00004182	WBGene00004182	MODIFIER	MODIFIER	MODIFIER	MODIFIER	intron_variant	intron_variant	intron_variant	intron_variant
III	5965815	0.137163	0.598662	0.108808	A	T
III	6555877	0.0169768	0.596704	0.19464	G	T	C09E7.8	WBGene00015642	WBGene00015642	WBGene00015642	MODIFIER	MODIFIER	MODIFIER	intron_variant	intron_variant	intron_variant
III	5329750	0.14077	0.593429	0.0634715	T	G	sorf-2	WBGene00018672	LOW	synonymous_variant	p.Ser604Ser
III	5367317	0.14077	0.593429	0.0637191	T	A	dhs-9	WBGene00000973	WBGene00000973	MODIFIER	MODIFIER	intron_variant	intron_variant
III	5375639	0.14077	0.593429	0.0634715	A	T
III	5381093	0.14077	0.593429	0.0634715	C	T	Y32H12A.6	WBGene00021314	WBGene00021314	MODERATE	MODERATE	missense_variant	missense_variant	p.Glu263Lys	p.Glu263Lys
III	5389878	0.14077	0.593429	0.0634715	C	T	Y32H12A.8	WBGene00021316	WBGene00021316	WBGene00021316	WBGene00021316	WBGene00021316	WBGene00021316	MODERATE	MODERATE	MODERATE	MODERATE	MODERATE	MODERATE	missense_variant	missense_variant	missense_variant	missense_variant	missense_variant	missense_variant	p.Glu2942Lys	p.Glu2699Lys	p.Glu2942Lys	p.Glu2695Lys	p.Glu2699Lys	p.Glu2703Lys
III	5393333	0.14077	0.593429	0.0638021	T	A	Y32H12A.8	WBGene00021316	WBGene00021316	WBGene00021316	WBGene00021316	WBGene00021316	WBGene00021316	MODIFIER	MODIFIER	MODIFIER	MODIFIER	MODIFIER	MODIFIER	intron_variant	intron_variant	intron_variant	intron_variant	intron_variant	intron_variant
III	5394685	0.14077	0.593429	0.0634715	G	T	Y32H12A.8	WBGene00021316	WBGene00021316	WBGene00021316	WBGene00021316	WBGene00021316	WBGene00021316	MODIFIER	MODIFIER	MODIFIER	MODIFIER	MODIFIER	MODIFIER	intron_variant	intron_variant	intron_variant	intron_variant	intron_variant	intron_variant
III	5400940	0.14077	0.593429	0.0633894	C	T	Y32H12A.8	WBGene00021316	WBGene00021316	WBGene00021316	WBGene00021316	WBGene00021316	WBGene00021316	LOW	LOW	LOW	LOW	LOW	LOW	synonymous_variant	synonymous_variant	synonymous_variant	synonymous_variant	synonymous_variant	synonymous_variant	p.Glu446Glu	p.Glu450Glu	p.Glu446Glu	p.Glu446Glu	p.Glu450Glu	p.Glu454Glu
III	5417525	0.14077	0.593429	0.0634715	G	A	dnj-24	WBGene00001042	WBGene00001042	LOW	LOW	synonymous_variant	synonymous_variant	p.Thr85Thr	p.Thr85Thr
III	5418295	0.14077	0.593429	0.0634715	A	G	dnj-24	WBGene00001042	WBGene00001042	MODIFIER	MODIFIER	intron_variant	intron_variant
III	5431622	0.14077	0.593429	0.0595855	G	A	W03A5.6	WBGene00020970	WBGene00020970	MODIFIER	MODIFIER	3_prime_UTR_variant	3_prime_UTR_variant
III	5470160	0.14077	0.593429	0.0595855	T	A
III	5512828	0.14077	0.593429	0.0595855	A	T
III	5577771	0.14077	0.593429	0.0556995	T	C
III	5637801	0.14077	0.593429	0.0556995	C	G	ckk-1	WBGene00000518	MODIFIER	intron_variant
III	5685048	0.14077	0.593429	0.0556995	A	G	rpl-23	WBGene00004435	MODIFIER	intron_variant
III	5711688	0.14077	0.593429	0.0570687	T	A	rbm-26	WBGene00015143	WBGene00015143	WBGene00015143	WBGene00015143	WBGene00015143	LOW	LOW	LOW	LOW	LOW	splice_region_variant&intron_variant	splice_region_variant&intron_variant	splice_region_variant&intron_variant	splice_region_variant&intron_variant	splice_region_variant&intron_variant
III	5714099	0.14077	0.593429	0.0556995	T	A	rbm-26	WBGene00015143	WBGene00015143	WBGene00015143	WBGene00015143	WBGene00015143	MODIFIER	MODIFIER	MODIFIER	MODIFIER	MODIFIER	intron_variant	intron_variant	intron_variant	intron_variant	intron_variant
III	5719791	0.14077	0.593429	0.0556995	C	T
III	5722211	0.14077	0.593429	0.0556995	G	A
III	5730265	0.14077	0.593429	0.0556995	C	A	B0244.9	WBGene00015084	MODERATE	missense_variant	p.Met149Ile
III	5732262	0.14077	0.593429	0.0556995	A	C	B0244.7	WBGene00015082	MODERATE	missense_variant	p.Leu168Phe
III	5758423	0.14077	0.593429	0.0556995	C	A	ida-1	WBGene00002048	WBGene00002048	MODIFIER	MODIFIER	intron_variant	intron_variant
III	5759791	0.14077	0.593429	0.0556995	G	A	ida-1	WBGene00002048	WBGene00002048	MODIFIER	MODIFIER	intron_variant	intron_variant
III	5794894	0.14077	0.593429	0.0556995	T	C	polq-1	WBGene00020964	MODERATE	missense_variant	p.Ile780Val
III	5827614	0.14077	0.593429	0.0530401	G	A	R12B2.8	WBGene00044411	WBGene00044411	MODIFIER	MODIFIER	intron_variant	intron_variant
III	6663667	-0.0170644	0.593341	0.239706	G	A
III	6984786	-0.0122755	0.591495	0.238281	G	A
III	6621394	0.109262	0.591387	0.224675	G	A	C13B9.2	WBGene00015733	WBGene00015733	MODERATE	MODERATE	missense_variant	missense_variant	p.Gly208Arg	p.Gly208Arg
III	6621395	0.109262	0.591387	0.224675	G	A	C13B9.2	WBGene00015733	WBGene00015733	MODERATE	MODERATE	missense_variant	missense_variant	p.Gly208Glu	p.Gly208Glu
III	6625031	0.109262	0.591387	0.222798	G	T
III	6626604	0.109262	0.591387	0.225974	A	G
III	6632623	0.109262	0.591387	0.225389	G	T
III	6632624	0.109262	0.591387	0.225389	T	A
III	6636674	0.109262	0.591387	0.225681	G	A	pdfr-1	WBGene00015735	WBGene00015735	WBGene00015735	WBGene00015735	WBGene00015735	WBGene00015735	WBGene00015735	WBGene00015735	WBGene00015735	MODIFIER	MODIFIER	MODIFIER	MODIFIER	MODIFIER	MODIFIER	MODIFIER	MODIFIER	MODIFIER	intron_variant	intron_variant	intron_variant	intron_variant	intron_variant	intron_variant	intron_variant	intron_variant	intron_variant
III	6637036	0.109262	0.591387	0.225681	G	A	pdfr-1	WBGene00015735	WBGene00015735	WBGene00015735	WBGene00015735	WBGene00015735	WBGene00015735	WBGene00015735	WBGene00015735	WBGene00015735	MODIFIER	MODIFIER	MODIFIER	MODIFIER	MODIFIER	MODIFIER	MODIFIER	MODIFIER	MODIFIER	intron_variant	intron_variant	intron_variant	intron_variant	intron_variant	intron_variant	intron_variant	intron_variant	intron_variant
III	6642028	0.109262	0.591387	0.225974	A	G	pdfr-1	WBGene00015735	WBGene00015735	WBGene00015735	WBGene00015735	WBGene00015735	WBGene00015735	WBGene00015735	WBGene00015735	MODIFIER	MODIFIER	MODIFIER	MODIFIER	MODIFIER	MODIFIER	MODIFIER	MODIFIER	intron_variant	intron_variant	intron_variant	intron_variant	intron_variant	intron_variant	intron_variant	intron_variant
III	6642290	0.109262	0.591387	0.225681	G	A	pdfr-1	WBGene00015735	WBGene00015735	WBGene00015735	WBGene00015735	WBGene00015735	WBGene00015735	WBGene00015735	WBGene00015735	MODIFIER	MODIFIER	MODIFIER	MODIFIER	MODIFIER	MODIFIER	MODIFIER	MODIFIER	intron_variant	intron_variant	intron_variant	intron_variant	intron_variant	intron_variant	intron_variant	intron_variant
III	6647480	0.109262	0.591387	0.224675	G	T	pdfr-1	WBGene00015735	WBGene00015735	WBGene00015735	WBGene00015735	WBGene00015735	WBGene00015735	WBGene00015735	WBGene00015735	MODIFIER	MODIFIER	MODIFIER	MODIFIER	MODIFIER	MODIFIER	MODIFIER	MODIFIER	intron_variant	intron_variant	intron_variant	intron_variant	intron_variant	intron_variant	intron_variant	intron_variant
III	6648803	0.109262	0.591387	0.241558	G	A	pdfr-1	WBGene00015735	WBGene00015735	WBGene00015735	WBGene00015735	WBGene00015735	WBGene00015735	WBGene00015735	WBGene00015735	MODIFIER	MODIFIER	MODIFIER	MODIFIER	MODIFIER	MODIFIER	MODIFIER	MODIFIER	intron_variant	intron_variant	intron_variant	intron_variant	intron_variant	intron_variant	intron_variant	intron_variant
III	6650404	0.109262	0.591387	0.225681	C	T	pdfr-1	WBGene00015735	WBGene00015735	WBGene00015735	WBGene00015735	WBGene00015735	WBGene00015735	WBGene00015735	WBGene00015735	MODIFIER	MODIFIER	MODIFIER	MODIFIER	MODIFIER	MODIFIER	MODIFIER	MODIFIER	intron_variant	intron_variant	intron_variant	intron_variant	intron_variant	intron_variant	intron_variant	intron_variant
III	6652761	0.109262	0.591387	0.223087	A	C
III	6653281	0.109262	0.591387	0.223087	A	G
III	6656140	0.109262	0.591387	0.225681	C	T
III	6656212	0.109262	0.591387	0.225681	T	A
III	6657114	0.109262	0.591387	0.226684	G	C
III	6657655	0.109262	0.591387	0.225389	C	T
III	6657817	0.109262	0.591387	0.225681	C	T
III	6665127	0.109262	0.591387	0.225389	T	C	M01G4.1	WBGene00019714	MODIFIER	non_coding_transcript_exon_variant
III	6670279	0.109262	0.591387	0.225681	T	A
III	6670461	0.109262	0.591387	0.241331	G	A
III	6672535	0.109262	0.591387	0.22526	C	T
III	6672943	0.109262	0.591387	0.226684	G	T
III	6673596	0.109262	0.591387	0.225389	C	G
III	6680572	0.109262	0.591387	0.225681	T	C	rbf-1	WBGene00004316	WBGene00004316	MODIFIER	MODIFIER	intron_variant	intron_variant
III	6680840	0.109262	0.591387	0.225681	C	A	rbf-1	WBGene00004316	WBGene00004316	MODIFIER	MODIFIER	intron_variant	intron_variant
III	6683061	0.109262	0.591387	0.225681	G	A	rbf-1	WBGene00004316	WBGene00004316	MODIFIER	MODIFIER	intron_variant	intron_variant
III	6683861	0.109262	0.591387	0.225681	G	T	rbf-1	WBGene00004316	WBGene00004316	MODIFIER	MODIFIER	intron_variant	intron_variant
III	6684002	0.109262	0.591387	0.223087	A	T	rbf-1	WBGene00004316	WBGene00004316	MODIFIER	MODIFIER	intron_variant	intron_variant
III	6684871	0.109262	0.591387	0.225681	G	T	rbf-1	WBGene00004316	WBGene00004316	MODIFIER	MODIFIER	intron_variant	intron_variant
III	6704200	0.109262	0.591387	0.225974	G	A	isw-1	WBGene00002169	WBGene00002169	MODIFIER	MODIFIER	3_prime_UTR_variant	3_prime_UTR_variant
III	6705325	0.109262	0.591387	0.226684	T	C	isw-1	WBGene00002169	WBGene00002169	MODIFIER	MODIFIER	intron_variant	intron_variant
III	6706582	0.109262	0.591387	0.225389	A	G	F37A4.6	WBGene00018136	WBGene00002169	WBGene00002169	LOW	MODIFIER	MODIFIER	synonymous_variant	intron_variant	intron_variant	p.Arg215Arg
III	6710207	0.109262	0.591387	0.225681	A	G
III	6714439	0.109262	0.591387	0.225681	C	T	F37A4.4	WBGene00018134	LOW	synonymous_variant	p.Leu217Leu
III	6720001	0.109262	0.591387	0.225681	T	A	F37A4.3	WBGene00018133	MODIFIER	intron_variant
III	6723508	0.109262	0.591387	0.225681	A	T	F37A4.1	WBGene00018131	WBGene00018131	LOW	LOW	synonymous_variant	synonymous_variant	p.Ile35Ile	p.Ile35Ile
III	6723644	0.109262	0.591387	0.225681	A	G	F37A4.1	WBGene00018131	WBGene00018131	LOW	LOW	synonymous_variant	synonymous_variant	p.Thr65Thr	p.Thr65Thr
III	6729349	0.109262	0.591387	0.229275	G	T	Y102E9.5	WBGene00044452	WBGene00044452	WBGene00044452	WBGene00044452	MODIFIER	MODIFIER	MODIFIER	MODIFIER	intron_variant	intron_variant	intron_variant	intron_variant
III	6732489	0.109262	0.591387	0.229275	T	C	odr-4	WBGene00003851	WBGene00003851	WBGene00003851	WBGene00003851	WBGene00003851	LOW	LOW	LOW	LOW	LOW	synonymous_variant	synonymous_variant	synonymous_variant	synonymous_variant	synonymous_variant	p.Gly121Gly	p.Gly89Gly	p.Gly119Gly	p.Gly119Gly	p.Gly89Gly
III	6734120	0.109262	0.591387	0.229275	C	T	Y102E9.3	WBGene00022421	MODIFIER	intron_variant
III	6738190	0.109262	0.591387	0.229275	T	A
III	6742945	0.109262	0.591387	0.228978	T	A	K07E12.6	WBGene00200938	MODIFIER	non_coding_transcript_exon_variant
III	6743418	0.109262	0.591387	0.223087	T	A
III	6743993	0.109262	0.591387	0.229275	G	A
III	6751487	0.109262	0.591387	0.229275	T	C	dig-1	WBGene00000998	LOW	synonymous_variant	p.Ser753Ser
III	6764246	0.109262	0.591387	0.229275	T	G	dig-1	WBGene00000998	MODERATE	missense_variant	p.Leu4403Arg
III	6764701	0.109262	0.591387	0.229275	T	G	dig-1	WBGene00000998	LOW	synonymous_variant	p.Thr4525Thr
III	6777551	0.109262	0.591387	0.223822	A	G	dig-1	WBGene00000998	LOW	synonymous_variant	p.Leu7946Leu
III	6777557	0.109262	0.591387	0.222805	A	T	dig-1	WBGene00000998	LOW	synonymous_variant	p.Thr7948Thr
III	6777560	0.109262	0.591387	0.222805	C	T	dig-1	WBGene00000998	LOW	synonymous_variant	p.Asp7949Asp
III	6777576	0.109262	0.591387	0.222805	G	A	dig-1	WBGene00000998	MODERATE	missense_variant	p.Val7955Ile
III	6777581	0.109262	0.591387	0.222805	C	T	dig-1	WBGene00000998	LOW	synonymous_variant	p.Tyr7956Tyr
III	6789615	0.109262	0.591387	0.224093	C	T	dig-1	WBGene00000998	MODERATE	missense_variant	p.Leu11618Phe
III	6796193	0.109262	0.591387	0.234375	T	C	R05H11.1	WBGene00019907	WBGene00019907	MODIFIER	MODIFIER	intron_variant	intron_variant
III	6802690	0.109262	0.591387	0.230272	A	G
III	6813243	0.109262	0.591387	0.23057	G	A	lim-8	WBGene00017904	WBGene00017904	WBGene00017904	WBGene00017904	MODIFIER	MODIFIER	MODIFIER	MODIFIER	intron_variant	intron_variant	intron_variant	intron_variant
III	6816736	0.109262	0.591387	0.230272	A	T	F28F5.4	WBGene00043297	MODERATE	missense_variant	p.Phe29Tyr
III	6817318	0.109262	0.591387	0.23057	T	C	F28F5.6	WBGene00017905	WBGene00017905	MODIFIER	MODIFIER	3_prime_UTR_variant	3_prime_UTR_variant
III	6818613	0.109262	0.591387	0.225389	T	A	F28F5.6	WBGene00017905	WBGene00017905	MODIFIER	MODIFIER	intron_variant	intron_variant
III	6819215	0.109262	0.591387	0.224093	A	G	F28F5.6	WBGene00017905	WBGene00017905	HIGH	HIGH	splice_donor_variant&intron_variant	splice_donor_variant&intron_variant
III	6819976	0.109262	0.591387	0.237047	T	A
III	6824971	0.109262	0.591387	0.23057	G	A	ten-1	WBGene00006498	WBGene00006498	MODIFIER	MODIFIER	intron_variant	intron_variant
III	6825918	0.109262	0.591387	0.225389	T	G	ten-1	WBGene00006498	WBGene00006498	MODIFIER	MODIFIER	intron_variant	intron_variant
III	6829995	0.109262	0.591387	0.23057	A	G	ten-1	WBGene00006498	WBGene00006498	MODIFIER	MODIFIER	intron_variant	intron_variant
III	6830399	0.109262	0.591387	0.23057	A	T	ten-1	WBGene00006498	WBGene00006498	WBGene00006498	WBGene00006498	LOW	LOW	MODIFIER	MODIFIER	synonymous_variant	synonymous_variant	5_prime_UTR_variant	5_prime_UTR_variant	p.Ala134Ala	p.Ala60Ala
III	6831988	0.109262	0.591387	0.23057	G	T	ten-1	WBGene00006498	WBGene00006498	WBGene00006498	WBGene00006498	MODIFIER	MODIFIER	MODIFIER	MODIFIER	intron_variant	intron_variant	intron_variant	intron_variant
III	6832732	0.109262	0.591387	0.23057	C	T	ten-1	WBGene00006498	WBGene00006498	WBGene00006498	WBGene00006498	MODIFIER	MODIFIER	MODIFIER	MODIFIER	intron_variant	intron_variant	intron_variant	intron_variant
III	6835598	0.109262	0.591387	0.231865	G	A	ten-1	WBGene00006498	WBGene00006498	WBGene00006498	WBGene00006498	WBGene00006498	MODIFIER	MODIFIER	MODIFIER	MODIFIER	MODIFIER	intron_variant	intron_variant	intron_variant	intron_variant	intron_variant
III	6836315	0.109262	0.591387	0.231169	C	T	ten-1	WBGene00006498	WBGene00006498	WBGene00006498	WBGene00006498	WBGene00006498	MODIFIER	MODIFIER	MODIFIER	MODIFIER	MODIFIER	intron_variant	intron_variant	intron_variant	intron_variant	intron_variant
III	6842088	0.109262	0.591387	0.224384	G	T	ten-1	WBGene00006498	WBGene00006498	WBGene00006498	WBGene00006498	WBGene00006498	MODERATE	MODERATE	MODERATE	MODERATE	MODERATE	missense_variant	missense_variant	missense_variant	missense_variant	missense_variant	p.Ala1437Ser	p.Ala1363Ser	p.Ala1102Ser	p.Ala1284Ser	p.Ala1102Ser
III	6844317	0.109262	0.591387	0.23057	C	T	ten-1	WBGene00006498	WBGene00006498	WBGene00006498	WBGene00006498	WBGene00006498	WBGene00006498	LOW	LOW	LOW	LOW	LOW	LOW	synonymous_variant	synonymous_variant	synonymous_variant	synonymous_variant	synonymous_variant	synonymous_variant	p.Asp2059Asp	p.Asp1985Asp	p.Asp1724Asp	p.Asp1906Asp	p.Asp1724Asp	p.Asp111Asp
III	6848298	0.109262	0.591387	0.224384	A	G	dhhc-5	WBGene00020066	MODIFIER	intron_variant
III	6851778	0.109262	0.591387	0.225554	G	A	srv-1	WBGene00005712	WBGene00005712	MODIFIER	MODIFIER	intron_variant	intron_variant
III	6853016	0.109262	0.591387	0.23057	C	T	srv-1	WBGene00005712	WBGene00005712	MODIFIER	MODIFIER	3_prime_UTR_variant	3_prime_UTR_variant
III	6858982	0.109262	0.591387	0.224675	A	T	clec-158	WBGene00020067	MODIFIER	intron_variant
III	6860739	0.109262	0.591387	0.23057	C	T	clec-159	WBGene00020065	MODIFIER	non_coding_transcript_exon_variant
III	6863362	0.109262	0.591387	0.230272	G	A	sma-3	WBGene00004857	WBGene00004857	LOW	LOW	synonymous_variant	synonymous_variant	p.Thr48Thr	p.Thr48Thr
III	6864055	0.109262	0.591387	0.23057	C	T
III	6873648	0.109262	0.591387	0.23057	C	G	K04C2.3	WBGene00019381	WBGene00019381	MODIFIER	MODIFIER	3_prime_UTR_variant	3_prime_UTR_variant
III	6875903	0.109262	0.591387	0.234456	G	A
III	6876708	0.109262	0.591387	0.235751	T	G
III	6877254	0.109262	0.591387	0.224384	G	A
III	6877864	0.109262	0.591387	0.235751	T	A
III	6879231	0.109262	0.591387	0.236057	G	A
III	6880616	0.109262	0.591387	0.23476	A	C
III	6884899	0.109262	0.591387	0.23476	G	A	med-2	WBGene00003181	MODERATE	missense_variant	p.Gly133Arg
III	6886604	0.109262	0.591387	0.226144	A	T	brd-1	WBGene00000265	WBGene00000265	MODIFIER	MODIFIER	intron_variant	intron_variant
III	6899873	0.109262	0.591387	0.224384	G	C	T07E3.4	WBGene00020315	WBGene00020315	WBGene00020315	WBGene00020315	MODIFIER	MODIFIER	MODIFIER	MODIFIER	intron_variant	intron_variant	intron_variant	intron_variant
III	6907568	0.109262	0.591387	0.23476	A	G	T07E3.2	WBGene00020313	WBGene00020313	WBGene00020313	WBGene00020313	WBGene00020313	LOW	LOW	LOW	MODIFIER	MODIFIER	splice_region_variant	splice_region_variant	5_prime_UTR_premature_start_codon_gain_variant	5_prime_UTR_variant	5_prime_UTR_variant
III	6908093	0.109262	0.591387	0.23476	T	G
III	6912411	0.109262	0.591387	0.224384	A	T	pdf-1	WBGene00020317	WBGene00020317	WBGene00020317	MODIFIER	MODIFIER	MODIFIER	5_prime_UTR_variant	5_prime_UTR_variant	5_prime_UTR_variant
III	6912608	0.109262	0.591387	0.235751	G	A
III	6920449	0.109262	0.591387	0.224384	G	A
III	6923857	0.109262	0.591387	0.232166	C	T
III	6939658	0.109262	0.591387	0.232166	G	C
III	6973376	0.109262	0.591387	0.228571	A	G	rfc-4	WBGene00004340	LOW	synonymous_variant	p.Thr271Thr
III	6977572	0.109262	0.591387	0.228571	T	C	F31E3.2	WBGene00017950	WBGene00017950	WBGene00017950	LOW	MODIFIER	MODIFIER	synonymous_variant	intron_variant	intron_variant	p.Phe434Phe
III	6979509	0.109262	0.591387	0.228571	C	A
III	6990087	0.109262	0.591387	0.228571	T	G
III	6990095	0.109262	0.591387	0.228571	A	T
III	4439622	-0.154969	0.590991	0.15912	A	C
III	4454756	-0.154969	0.590991	0.15912	A	G
III	4468698	-0.154969	0.590991	0.15912	G	T
III	4476244	-0.154969	0.590991	0.147477	A	G	rps-1	WBGene00004470	WBGene00004470	MODERATE	MODERATE	missense_variant	missense_variant	p.Ile85Val	p.Ile85Val
III	4478777	-0.154969	0.590991	0.15912	A	C
III	4490962	-0.154969	0.590991	0.146982	T	A	cpg-1	WBGene00000465	WBGene00000465	WBGene00000465	MODERATE	MODERATE	MODIFIER	missense_variant	missense_variant	intron_variant	p.Ile501Asn	p.Ile501Asn
III	4490998	-0.154969	0.590991	0.146982	C	A	cpg-1	WBGene00000465	WBGene00000465	WBGene00000465	MODERATE	MODERATE	MODIFIER	missense_variant	missense_variant	intron_variant	p.Thr513Asn	p.Thr513Asn
III	4535495	-0.154969	0.590991	0.15912	T	C	cdh-4	WBGene00000396	LOW	synonymous_variant	p.Cys3956Cys
III	4540027	-0.154969	0.590991	0.147477	T	C	ugt-62	WBGene00010904	WBGene00010904	LOW	LOW	splice_region_variant&intron_variant	splice_region_variant&intron_variant
III	4544111	-0.154969	0.590991	0.155239	C	T	M88.3	WBGene00010906	WBGene00010909	WBGene00010909	LOW	MODIFIER	MODIFIER	synonymous_variant	intron_variant	intron_variant	p.Arg236Arg
III	4554050	-0.154969	0.590991	0.146373	A	G	imph-1	WBGene00010908	WBGene00010908	MODIFIER	MODIFIER	intron_variant	intron_variant
III	4613770	-0.154969	0.590991	0.146184	C	G
III	4632949	-0.154969	0.590991	0.187911	T	G	clec-152	WBGene00008658	WBGene00008654	LOW	MODIFIER	splice_region_variant&intron_variant	intron_variant
III	4632962	-0.154969	0.590991	0.161629	T	C	pfas-1	WBGene00008654	WBGene00008658	MODIFIER	MODIFIER	intron_variant	intron_variant
III	4632978	-0.154969	0.590991	0.161629	C	A	pfas-1	WBGene00008654	WBGene00008658	MODIFIER	MODIFIER	intron_variant	intron_variant
III	4632982	-0.154969	0.590991	0.161842	G	T	pfas-1	WBGene00008654	WBGene00008658	MODIFIER	MODIFIER	intron_variant	intron_variant
III	4632983	-0.154969	0.590991	0.161842	T	C	pfas-1	WBGene00008654	WBGene00008658	MODIFIER	MODIFIER	intron_variant	intron_variant
III	4640995	-0.154969	0.590991	0.15912	C	T	pfas-1	WBGene00008654	LOW	synonymous_variant	p.Leu503Leu
III	4686881	-0.154969	0.590991	0.15912	G	A	tag-243	WBGene00044078	WBGene00044078	MODIFIER	MODIFIER	intron_variant	intron_variant
III	4695611	-0.154969	0.590991	0.15912	A	G	T04A8.7	WBGene00011409	WBGene00011409	WBGene00011409	MODERATE	MODERATE	MODIFIER	missense_variant	missense_variant	5_prime_UTR_variant	p.Ile81Val	p.Ile81Val
III	4709429	-0.154969	0.590991	0.147477	C	G	T04A8.18	WBGene00119203	MODIFIER	intron_variant
III	4710815	-0.154969	0.590991	0.15912	G	A	T04A8.18	WBGene00119203	HIGH	stop_gained	p.Trp146*
III	4719279	-0.154969	0.590991	0.15912	T	C	emb-5	WBGene00001259	WBGene00001259	MODERATE	MODERATE	missense_variant	missense_variant	p.Lys406Arg	p.Lys406Arg
III	4732665	-0.154969	0.590991	0.15912	C	A	F17C8.3	WBGene00008910	WBGene00008910	MODIFIER	MODIFIER	intron_variant	intron_variant
III	4812790	-0.154969	0.590991	0.15974	G	C
III	4822108	-0.154969	0.590991	0.15912	A	G	F26A1.8	WBGene00017806	MODIFIER	intron_variant
III	4834284	-0.154969	0.590991	0.159326	A	C
III	4836122	-0.154969	0.590991	0.15912	C	T
III	4837769	-0.154969	0.590991	0.15912	C	A	F26A1.19	WBGene00270319	WBGene00270319	WBGene00044603	WBGene00044603	MODERATE	MODERATE	MODIFIER	MODIFIER	missense_variant	missense_variant	5_prime_UTR_variant	5_prime_UTR_variant	p.Ala12Glu	p.Ala12Glu
III	4845985	-0.154969	0.590991	0.0827943	C	T	fkh-5	WBGene00001437	LOW	synonymous_variant	p.Phe275Phe
III	4861283	-0.154969	0.590991	0.15912	A	G	C35D10.10	WBGene00016446	WBGene00016446	MODERATE	MODERATE	missense_variant	missense_variant	p.Phe136Leu	p.Phe136Leu
III	4862681	-0.154969	0.590991	0.15912	C	A	C35D10.5	WBGene00016442	WBGene00016442	MODERATE	MODERATE	missense_variant	missense_variant	p.Leu96Ile	p.Leu96Ile
III	4879241	-0.154969	0.590991	0.15912	G	A	arx-6	WBGene00000204	WBGene00000204	MODERATE	MODERATE	missense_variant	missense_variant	p.Val132Ile	p.Val132Ile
III	4884287	-0.154969	0.590991	0.15912	A	G
III	4900057	-0.154969	0.590991	0.147477	C	T
III	4911111	-0.154969	0.590991	0.147477	G	T	F26F4.9	WBGene00017829	WBGene00017829	MODIFIER	MODIFIER	intron_variant	intron_variant
III	4970354	-0.154969	0.590991	0.15912	C	T	nca-2	WBGene00003558	WBGene00003558	MODERATE	MODERATE	missense_variant	missense_variant	p.Pro58Ser	p.Pro36Ser
III	4979701	-0.154969	0.590991	0.16875	T	G	nca-2	WBGene00003558	MODIFIER	3_prime_UTR_variant
III	4989300	-0.154969	0.590991	0.15912	G	T	wdr-60	WBGene00016165	MODIFIER	intron_variant
III	5011786	-0.154969	0.590991	0.147477	G	A	larp-1	WBGene00020097	WBGene00020097	LOW	LOW	synonymous_variant	synonymous_variant	p.Ser767Ser	p.Ser494Ser
III	5028954	-0.154969	0.590991	0.15912	A	T	pcf-11	WBGene00020092	WBGene00020092	MODERATE	MODERATE	missense_variant	missense_variant	p.Asn711Ile	p.Asn711Ile
III	5029829	-0.154969	0.590991	0.159533	A	T
III	5659192	0.0424075	0.590266	0.252276	T	A
III	4789080	-0.109294	0.587941	0.568831	T	A	mel-28	WBGene00003210	WBGene00003210	MODIFIER	MODIFIER	intron_variant	intron_variant
III	4899567	-0.109294	0.587941	0.600262	T	A
III	5699663	0.226271	0.586792	0.0323834	A	T	rgs-5	WBGene00004348	WBGene00004435	WBGene00004348	WBGene00004348	MODIFIER	MODIFIER	MODIFIER	MODIFIER	intron_variant	intron_variant	intron_variant	intron_variant
III	5704085	0.226271	0.586792	0.0310479	C	A	swp-1	WBGene00006359	WBGene00006359	WBGene00006359	WBGene00006359	WBGene00006359	WBGene00006359	WBGene00004435	MODERATE	MODERATE	MODERATE	MODERATE	MODIFIER	MODIFIER	MODIFIER	missense_variant	missense_variant	missense_variant	missense_variant	3_prime_UTR_variant	3_prime_UTR_variant	intron_variant	p.Lys223Asn	p.Lys219Asn	p.Lys135Asn	p.Lys135Asn
III	5649824	-0.137525	0.586303	0.127464	G	A	ckk-1	WBGene00000518	MODIFIER	intron_variant
III	6744385	0.10698	0.583566	0.376135	G	A
III	6749328	0.10698	0.583566	0.376135	A	G	dig-1	WBGene00000998	MODIFIER	intron_variant
III	6761123	0.10698	0.583566	0.374512	A	G	dig-1	WBGene00000998	MODIFIER	intron_variant
III	6764319	0.10698	0.583566	0.376135	T	C	dig-1	WBGene00000998	MODIFIER	intron_variant
III	6765496	0.10698	0.583566	0.376135	T	A	dig-1	WBGene00000998	LOW	synonymous_variant	p.Thr4790Thr
III	6768133	0.10698	0.583566	0.376135	A	G	dig-1	WBGene00000998	MODERATE	missense_variant	p.Asn5581Asp
III	6769246	0.10698	0.583566	0.376135	A	G	dig-1	WBGene00000998	MODIFIER	intron_variant
III	6770408	0.10698	0.583566	0.376135	T	C	dig-1	WBGene00000998	MODERATE	missense_variant	p.Leu6116Pro
III	6772545	0.10698	0.583566	0.350649	C	A	dig-1	WBGene00000998	MODERATE	missense_variant	p.Pro6775Thr
III	6776931	0.10698	0.583566	0.379085	T	G	dig-1	WBGene00000998	MODIFIER	intron_variant
III	6792463	0.10698	0.583566	0.376135	G	A	dig-1	WBGene00000998	MODERATE	missense_variant	p.Asp12533Asn
III	6792470	0.10698	0.583566	0.376135	C	T	dig-1	WBGene00000998	MODERATE	missense_variant	p.Ala12535Val
III	6796768	0.10698	0.583566	0.377432	A	C	R05H11.1	WBGene00019907	WBGene00019907	LOW	LOW	synonymous_variant	synonymous_variant	p.Pro242Pro	p.Pro242Pro
III	6800712	0.10698	0.583566	0.377432	C	A
III	6808754	0.10698	0.583566	0.377432	C	T	lim-8	WBGene00017904	WBGene00017904	WBGene00017904	WBGene00017904	MODIFIER	MODIFIER	MODIFIER	MODIFIER	intron_variant	intron_variant	intron_variant	intron_variant
III	6810141	0.10698	0.583566	0.377432	T	C	lim-8	WBGene00017904	WBGene00017904	WBGene00017904	WBGene00017904	MODERATE	MODERATE	MODERATE	MODERATE	missense_variant	missense_variant	missense_variant	missense_variant	p.Met288Thr	p.Met193Thr	p.Met193Thr	p.Met238Thr
III	6812202	0.10698	0.583566	0.376943	T	A	lim-8	WBGene00017904	WBGene00017904	WBGene00017904	WBGene00017904	LOW	LOW	LOW	LOW	synonymous_variant	synonymous_variant	synonymous_variant	synonymous_variant	p.Ser686Ser	p.Ser591Ser	p.Ser591Ser	p.Ser636Ser
III	6834235	0.10698	0.583566	0.376135	C	T	ten-1	WBGene00006498	WBGene00006498	WBGene00006498	WBGene00006498	WBGene00006498	LOW	LOW	LOW	LOW	LOW	splice_region_variant&intron_variant	splice_region_variant&intron_variant	splice_region_variant&intron_variant	splice_region_variant&intron_variant	splice_region_variant&intron_variant
III	6834984	0.10698	0.583566	0.378729	C	T	ten-1	WBGene00006498	WBGene00006498	WBGene00006498	WBGene00006498	WBGene00006498	MODIFIER	MODIFIER	MODIFIER	MODIFIER	MODIFIER	intron_variant	intron_variant	intron_variant	intron_variant	intron_variant
III	6835644	0.10698	0.583566	0.376135	T	A	ten-1	WBGene00006498	WBGene00006498	WBGene00006498	WBGene00006498	WBGene00006498	MODIFIER	MODIFIER	MODIFIER	MODIFIER	MODIFIER	intron_variant	intron_variant	intron_variant	intron_variant	intron_variant
III	6836427	0.10698	0.583566	0.377604	G	A	ten-1	WBGene00006498	WBGene00006498	WBGene00006498	WBGene00006498	WBGene00006498	MODIFIER	MODIFIER	MODIFIER	MODIFIER	MODIFIER	intron_variant	intron_variant	intron_variant	intron_variant	intron_variant
III	6837570	0.10698	0.583566	0.378729	T	C	ten-1	WBGene00006498	WBGene00006498	WBGene00006498	WBGene00006498	WBGene00006498	MODIFIER	MODIFIER	MODIFIER	MODIFIER	MODIFIER	intron_variant	intron_variant	intron_variant	intron_variant	intron_variant
III	6839597	0.10698	0.583566	0.376135	T	A	ten-1	WBGene00006498	WBGene00006498	WBGene00006498	WBGene00006498	WBGene00006498	LOW	LOW	LOW	LOW	LOW	synonymous_variant	synonymous_variant	synonymous_variant	synonymous_variant	synonymous_variant	p.Ile639Ile	p.Ile565Ile	p.Ile304Ile	p.Ile486Ile	p.Ile304Ile
III	6840450	0.10698	0.583566	0.376135	C	T	ten-1	WBGene00006498	WBGene00006498	WBGene00006498	WBGene00006498	WBGene00006498	LOW	LOW	LOW	LOW	LOW	synonymous_variant	synonymous_variant	synonymous_variant	synonymous_variant	synonymous_variant	p.Ser906Ser	p.Ser832Ser	p.Ser571Ser	p.Ser753Ser	p.Ser571Ser
III	6841741	0.10698	0.583566	0.376135	T	C	ten-1	WBGene00006498	WBGene00006498	WBGene00006498	WBGene00006498	WBGene00006498	MODERATE	MODERATE	MODERATE	MODERATE	MODERATE	missense_variant	missense_variant	missense_variant	missense_variant	missense_variant	p.Leu1321Ser	p.Leu1247Ser	p.Leu986Ser	p.Leu1168Ser	p.Leu986Ser
III	6845365	0.10698	0.583566	0.376135	T	G	ten-1	WBGene00006498	WBGene00006498	WBGene00006498	WBGene00006498	WBGene00006498	WBGene00006498	MODERATE	MODERATE	MODERATE	MODERATE	MODERATE	MODERATE	missense_variant	missense_variant	missense_variant	missense_variant	missense_variant	missense_variant	p.Phe2409Val	p.Phe2335Val	p.Phe2074Val	p.Phe2256Val	p.Phe2074Val	p.Phe461Val
III	6849497	0.10698	0.583566	0.378729	T	A
III	6850958	0.10698	0.583566	0.374026	A	G	srv-1	WBGene00005712	MODIFIER	intron_variant
III	6856673	0.10698	0.583566	0.376135	G	T	zak-1	WBGene00006971	WBGene00006971	WBGene00006971	WBGene00006971	LOW	MODIFIER	MODIFIER	MODIFIER	synonymous_variant	5_prime_UTR_variant	5_prime_UTR_variant	5_prime_UTR_variant	p.Ala44Ala
III	6858165	0.10698	0.583566	0.379221	A	G
III	6859723	0.10698	0.583566	0.376623	T	C
III	5091991	-0.0163277	0.581291	0.179167	A	G
III	6944599	0.101904	0.578728	0.30401	T	A	abu-13	WBGene00004133	MODERATE	missense_variant	p.Asn170Ile
III	6983557	0.0192288	0.578663	0.119835	T	G
III	6944375	0.102463	0.575235	0.463731	T	A	abu-13	WBGene00004133	MODIFIER	intron_variant
III	6949120	0.102463	0.575235	0.531088	T	C	let-711	WBGene00002845	WBGene00002845	LOW	LOW	synonymous_variant	synonymous_variant	p.Phe190Phe	p.Phe173Phe
III	6951452	0.102463	0.575235	0.532468	G	A	let-711	WBGene00002845	WBGene00002845	WBGene00002845	MODIFIER	MODIFIER	MODIFIER	intron_variant	intron_variant	intron_variant
III	5495983	-0.145321	0.568991	0.0777202	T	A	osg-1	WBGene00019832	MODIFIER	intron_variant
III	4000448	1.15106	0.568739	0.130999	C	T	tif-1A	WBGene00007980	WBGene00007980	MODIFIER	MODIFIER	intron_variant	intron_variant
III	4000555	1.15106	0.568739	0.129751	T	C	tif-1A	WBGene00007980	WBGene00007980	MODIFIER	MODIFIER	intron_variant	intron_variant
III	4002897	1.15106	0.568739	0.128571	T	A	tif-1A	WBGene00007980	WBGene00007980	MODIFIER	MODIFIER	intron_variant	intron_variant
III	4003942	1.15106	0.568739	0.128405	C	A	tif-1A	WBGene00007980	WBGene00007980	WBGene00007980	WBGene00007980	LOW	LOW	MODIFIER	MODIFIER	5_prime_UTR_premature_start_codon_gain_variant	5_prime_UTR_premature_start_codon_gain_variant	5_prime_UTR_variant	5_prime_UTR_variant
III	4007645	1.15106	0.568739	0.139896	C	T	pxd-1	WBGene00007982	MODIFIER	intron_variant
III	4009000	1.15106	0.568739	0.139896	A	G	pxd-1	WBGene00007982	LOW	synonymous_variant	p.Gly432Gly
III	4012475	1.15106	0.568739	0.139715	A	G	C36E8.4	WBGene00007983	LOW	synonymous_variant	p.Val44Val
III	4012502	1.15106	0.568739	0.139896	T	C	C36E8.4	WBGene00007983	MODIFIER	intron_variant
III	4013673	1.15106	0.568739	0.128238	A	C	C36E8.4	WBGene00007983	MODIFIER	intron_variant
III	4013897	1.15106	0.568739	0.128072	A	G	C36E8.4	WBGene00007983	MODIFIER	intron_variant
III	4014363	1.15106	0.568739	0.139715	G	A	C36E8.4	WBGene00007983	LOW	synonymous_variant	p.Lys375Lys
III	4015390	1.15106	0.568739	0.130829	C	T	C36E8.4	WBGene00007983	LOW	splice_region_variant&intron_variant
III	4016798	1.15106	0.568739	0.130829	G	T	tbb-2	WBGene00006537	WBGene00006537	MODIFIER	MODIFIER	intron_variant	intron_variant
III	4016882	1.15106	0.568739	0.130829	A	T	tbb-2	WBGene00006537	WBGene00006537	LOW	LOW	synonymous_variant	synonymous_variant	p.Gly223Gly	p.Gly223Gly
III	4018788	1.15106	0.568739	0.128072	T	C
III	4019582	1.15106	0.568739	0.130829	C	T
III	4020452	1.15106	0.568739	0.130829	G	A	snpc-3.4	WBGene00011367	LOW	splice_region_variant&intron_variant
III	4021822	1.15106	0.568739	0.131682	G	A	snpc-3.4	WBGene00011367	MODIFIER	3_prime_UTR_variant
III	4023815	1.15106	0.568739	0.130841	A	G	tftc-5	WBGene00011368	MODIFIER	intron_variant
III	4026588	1.15106	0.568739	0.128238	G	A	T02C12.5	WBGene00194692	MODIFIER	3_prime_UTR_variant
III	4028763	1.15106	0.568739	0.128405	C	A
III	4029879	1.15106	0.568739	0.128238	G	A	hum-5	WBGene00002038	WBGene00002038	MODIFIER	MODIFIER	intron_variant	intron_variant
III	4031853	1.15106	0.568739	0.128072	G	C	hum-5	WBGene00002038	WBGene00002038	MODIFIER	MODIFIER	intron_variant	intron_variant
III	4032137	1.15106	0.568739	0.128238	G	A	hum-5	WBGene00002038	WBGene00002038	MODIFIER	MODIFIER	intron_variant	intron_variant
III	4033138	1.15106	0.568739	0.128072	T	C	hum-5	WBGene00002038	WBGene00002038	LOW	LOW	synonymous_variant	synonymous_variant	p.Ala307Ala	p.Ala307Ala
III	4035041	1.15106	0.568739	0.128238	A	G	hum-5	WBGene00002038	WBGene00002038	MODIFIER	MODIFIER	intron_variant	intron_variant
III	4035945	1.15106	0.568739	0.128238	A	C	hum-5	WBGene00002038	WBGene00002038	MODIFIER	MODIFIER	intron_variant	intron_variant
III	4038270	1.15106	0.568739	0.130999	A	T
III	4042442	1.15106	0.568739	0.113158	G	A	T02C12.4	WBGene00011369	MODIFIER	non_coding_transcript_exon_variant
III	4059164	1.15106	0.568739	0.128238	T	C
III	4062850	1.15106	0.568739	0.125811	A	T
III	4062878	1.15106	0.568739	0.125974	A	C
III	4063628	1.15106	0.568739	0.130999	G	A
III	4064643	1.15106	0.568739	0.128238	T	C
III	4065301	1.15106	0.568739	0.130829	A	C
III	4065681	1.15106	0.568739	0.128906	C	A
III	4066001	1.15106	0.568739	0.131339	A	T
III	4066398	1.15106	0.568739	0.128238	G	A
III	4068787	1.15106	0.568739	0.128238	T	A	unc-79	WBGene00006811	WBGene00006811	WBGene00006811	MODIFIER	MODIFIER	MODIFIER	intron_variant	intron_variant	intron_variant
III	4075843	1.15106	0.568739	0.128739	T	A	unc-79	WBGene00006811	WBGene00006811	WBGene00006811	MODIFIER	MODIFIER	MODIFIER	intron_variant	intron_variant	intron_variant
III	4075882	1.15106	0.568739	0.130829	A	C	unc-79	WBGene00006811	WBGene00006811	WBGene00006811	MODIFIER	MODIFIER	MODIFIER	intron_variant	intron_variant	intron_variant
III	4076210	1.15106	0.568739	0.128072	T	A	unc-79	WBGene00006811	WBGene00006811	WBGene00006811	MODIFIER	MODIFIER	MODIFIER	intron_variant	intron_variant	intron_variant
III	4076232	1.15106	0.568739	0.130829	A	T	unc-79	WBGene00006811	WBGene00006811	WBGene00006811	MODIFIER	MODIFIER	MODIFIER	intron_variant	intron_variant	intron_variant
III	4076703	1.15106	0.568739	0.128072	C	A	unc-79	WBGene00006811	WBGene00006811	WBGene00006811	MODIFIER	MODIFIER	MODIFIER	intron_variant	intron_variant	intron_variant
III	4077392	1.15106	0.568739	0.126943	A	T	unc-79	WBGene00006811	WBGene00006811	WBGene00006811	MODIFIER	MODIFIER	MODIFIER	intron_variant	intron_variant	intron_variant
III	4078604	1.15106	0.568739	0.130829	G	A	unc-79	WBGene00006811	WBGene00006811	WBGene00006811	MODIFIER	MODIFIER	MODIFIER	intron_variant	intron_variant	intron_variant
III	4079459	1.15106	0.568739	0.128238	A	C	unc-79	WBGene00006811	WBGene00006811	WBGene00006811	LOW	LOW	LOW	synonymous_variant	synonymous_variant	synonymous_variant	p.Arg1430Arg	p.Arg208Arg	p.Arg208Arg
III	4080939	1.15106	0.568739	0.130829	G	T	unc-79	WBGene00006811	WBGene00006811	WBGene00006811	MODIFIER	MODIFIER	MODIFIER	intron_variant	intron_variant	intron_variant
III	4080940	1.15106	0.568739	0.130829	G	C	unc-79	WBGene00006811	WBGene00006811	WBGene00006811	MODIFIER	MODIFIER	MODIFIER	intron_variant	intron_variant	intron_variant
III	4082020	1.15106	0.568739	0.130092	A	T	unc-79	WBGene00006811	WBGene00006811	WBGene00006811	MODIFIER	MODIFIER	MODIFIER	intron_variant	intron_variant	intron_variant
III	4084241	1.15106	0.568739	0.130829	T	C	kin-19	WBGene00002202	WBGene00002202	MODIFIER	MODIFIER	3_prime_UTR_variant	3_prime_UTR_variant
III	4086283	1.15106	0.568739	0.130829	A	G	kin-19	WBGene00002202	WBGene00002202	LOW	LOW	splice_region_variant&intron_variant	splice_region_variant&intron_variant
III	4087009	1.15106	0.568739	0.130829	T	A
III	4089768	1.15106	0.568739	0.0970246	A	T	C03C10.5	WBGene00007271	WBGene00007271	HIGH	HIGH	stop_lost&splice_region_variant	stop_lost	p.Ter120Lysext*?	p.Ter120Lysext*?
III	4090312	1.15106	0.568739	0.13066	C	T	C03C10.5	WBGene00007271	WBGene00007271	MODERATE	MODERATE	missense_variant&splice_region_variant	missense_variant&splice_region_variant	p.Met62Ile	p.Met62Ile
III	4090344	1.15106	0.568739	0.13066	C	T	C03C10.5	WBGene00007271	WBGene00007271	MODERATE	MODERATE	missense_variant	missense_variant	p.Glu52Lys	p.Glu52Lys
III	4090969	1.15106	0.568739	0.121762	A	T	C03C10.5	WBGene00007271	MODIFIER	intron_variant
III	4091023	1.15106	0.568739	0.128405	G	A	C03C10.5	WBGene00007271	MODIFIER	intron_variant
III	4091624	1.15106	0.568739	0.130829	A	G	C03C10.2	WBGene00007269	WBGene00007271	MODERATE	MODIFIER	missense_variant	intron_variant	p.Met131Val
III	4093166	1.15106	0.568739	0.130829	T	G	C03C10.2	WBGene00007269	LOW	synonymous_variant	p.Val304Val
III	4093211	1.15106	0.568739	0.128072	A	G	C03C10.2	WBGene00007269	LOW	synonymous_variant	p.Leu319Leu
III	4093392	1.15106	0.568739	0.128238	G	A	rnr-2	WBGene00004392	WBGene00004392	MODIFIER	MODIFIER	3_prime_UTR_variant	3_prime_UTR_variant
III	4094808	1.15106	0.568739	0.128238	T	C	rnr-2	WBGene00004392	WBGene00004392	MODIFIER	MODIFIER	intron_variant	intron_variant
III	4095713	1.15106	0.568739	0.129366	A	G
III	4095839	1.15106	0.568739	0.128238	A	G
III	4098597	1.15106	0.568739	0.131682	A	T
III	4099554	1.15106	0.568739	0.128238	C	G
III	4100354	1.15106	0.568739	0.128238	A	T
III	4101042	1.15106	0.568739	0.13066	A	T
III	4101129	1.15106	0.568739	0.141192	C	G
III	4102204	1.15106	0.568739	0.128072	C	G
III	4102475	1.15106	0.568739	0.128238	G	A
III	4102488	1.15106	0.568739	0.128238	T	G
III	4104772	1.15106	0.568739	0.128238	A	C	C03C10.12	WBGene00197172	MODIFIER	non_coding_transcript_exon_variant
III	4106089	1.15106	0.568739	0.128238	C	T
III	4106669	1.15106	0.568739	0.128238	T	C
III	4107277	1.15106	0.568739	0.128238	T	C
III	4109897	1.15106	0.568739	0.128238	G	A	C03C10.10	WBGene00195511	MODIFIER	non_coding_transcript_exon_variant
III	4113304	1.15106	0.568739	0.128238	A	C
III	4114592	1.15106	0.568739	0.141009	A	T
III	4114733	1.15106	0.568739	0.13307	A	C
III	4114857	1.15106	0.568739	0.13151	G	T
III	4115207	1.15106	0.568739	0.128405	T	C
III	4115337	1.15106	0.568739	0.128238	G	A	unc-103	WBGene00006830	MODIFIER	5_prime_UTR_variant
III	4116380	1.15106	0.568739	0.128238	G	T	unc-103	WBGene00006830	MODIFIER	intron_variant
III	4116450	1.15106	0.568739	0.130829	C	A	unc-103	WBGene00006830	MODIFIER	intron_variant
III	4117570	1.15106	0.568739	0.128072	G	A	unc-103	WBGene00006830	MODIFIER	intron_variant
III	4118908	1.15106	0.568739	0.130829	A	G	unc-103	WBGene00006830	MODIFIER	intron_variant
III	4118909	1.15106	0.568739	0.130829	T	A	unc-103	WBGene00006830	MODIFIER	intron_variant
III	4119085	1.15106	0.568739	0.130829	A	T	unc-103	WBGene00006830	MODIFIER	intron_variant
III	4120447	1.15106	0.568739	0.138927	T	G	unc-103	WBGene00006830	MODIFIER	intron_variant
III	4121794	1.15106	0.568739	0.10498	A	T	unc-103	WBGene00006830	WBGene00006830	MODIFIER	MODIFIER	intron_variant	intron_variant
III	4122136	1.15106	0.568739	0.130999	G	A	unc-103	WBGene00006830	WBGene00006830	MODIFIER	MODIFIER	intron_variant	intron_variant
III	4124750	1.15106	0.568739	0.128072	T	C	unc-103	WBGene00006830	WBGene00006830	MODIFIER	MODIFIER	intron_variant	intron_variant
III	4126574	1.15106	0.568739	0.130829	A	T	unc-103	WBGene00006830	WBGene00006830	MODIFIER	MODIFIER	intron_variant	intron_variant
III	4127318	1.15106	0.568739	0.128238	G	A	unc-103	WBGene00006830	WBGene00006830	WBGene00006830	MODIFIER	MODIFIER	MODIFIER	intron_variant	intron_variant	intron_variant
III	4127411	1.15106	0.568739	0.128238	T	C	unc-103	WBGene00006830	WBGene00006830	WBGene00006830	MODIFIER	MODIFIER	MODIFIER	intron_variant	intron_variant	intron_variant
III	4127932	1.15106	0.568739	0.128238	G	A	unc-103	WBGene00006830	WBGene00006830	WBGene00006830	MODIFIER	MODIFIER	MODIFIER	intron_variant	intron_variant	intron_variant
III	4128354	1.15106	0.568739	0.130829	A	C	unc-103	WBGene00006830	WBGene00006830	WBGene00006830	MODIFIER	MODIFIER	MODIFIER	intron_variant	intron_variant	intron_variant
III	4128638	1.15106	0.568739	0.128238	C	T	unc-103	WBGene00006830	WBGene00006830	WBGene00006830	WBGene00006830	LOW	MODIFIER	MODIFIER	MODIFIER	synonymous_variant	intron_variant	intron_variant	intron_variant	p.Gly46Gly
III	4129012	1.15106	0.568739	0.128238	A	G	unc-103	WBGene00006830	WBGene00006830	WBGene00006830	WBGene00006830	MODIFIER	MODIFIER	MODIFIER	MODIFIER	intron_variant	intron_variant	intron_variant	intron_variant
III	4129285	1.15106	0.568739	0.128405	C	T	unc-103	WBGene00006830	WBGene00006830	WBGene00006830	WBGene00006830	MODIFIER	MODIFIER	MODIFIER	MODIFIER	intron_variant	intron_variant	intron_variant	intron_variant
III	4129758	1.15106	0.568739	0.128238	A	G	unc-103	WBGene00006830	WBGene00006830	WBGene00006830	WBGene00006830	MODIFIER	MODIFIER	MODIFIER	MODIFIER	intron_variant	intron_variant	intron_variant	intron_variant
III	4132912	1.15106	0.568739	0.130829	C	T	unc-103	WBGene00006830	WBGene00006830	WBGene00006830	WBGene00006830	WBGene00006830	WBGene00006830	MODIFIER	MODIFIER	MODIFIER	MODIFIER	MODIFIER	MODIFIER	intron_variant	intron_variant	intron_variant	intron_variant	intron_variant	intron_variant
III	4133887	1.15106	0.568739	0.128072	G	C	unc-103	WBGene00006830	WBGene00006830	WBGene00006830	WBGene00006830	WBGene00006830	WBGene00006830	MODIFIER	MODIFIER	MODIFIER	MODIFIER	MODIFIER	MODIFIER	intron_variant	intron_variant	intron_variant	intron_variant	intron_variant	intron_variant
III	4135292	1.15106	0.568739	0.130829	T	A	unc-103	WBGene00006830	WBGene00006830	WBGene00006830	WBGene00006830	WBGene00006830	WBGene00006830	WBGene00006830	MODIFIER	MODIFIER	MODIFIER	MODIFIER	MODIFIER	MODIFIER	MODIFIER	intron_variant	intron_variant	intron_variant	intron_variant	intron_variant	intron_variant	intron_variant
III	4138153	1.15106	0.568739	0.141192	A	G	unc-103	WBGene00006830	WBGene00006830	WBGene00006830	WBGene00006830	WBGene00006830	WBGene00006830	WBGene00006830	MODIFIER	MODIFIER	MODIFIER	MODIFIER	MODIFIER	MODIFIER	MODIFIER	intron_variant	intron_variant	intron_variant	intron_variant	intron_variant	intron_variant	intron_variant
III	4139420	1.15106	0.568739	0.128238	T	G	unc-103	WBGene00006830	WBGene00006830	WBGene00006830	WBGene00006830	WBGene00006830	WBGene00006830	WBGene00006830	WBGene00006830	WBGene00006830	WBGene00006830	MODIFIER	MODIFIER	MODIFIER	MODIFIER	MODIFIER	MODIFIER	MODIFIER	MODIFIER	MODIFIER	MODIFIER	intron_variant	intron_variant	intron_variant	intron_variant	intron_variant	intron_variant	intron_variant	intron_variant	intron_variant	intron_variant
III	4142356	1.15106	0.568739	0.141192	C	T	unc-103	WBGene00006830	WBGene00006830	WBGene00006830	WBGene00006830	WBGene00006830	WBGene00006830	WBGene00006830	WBGene00006830	WBGene00006830	WBGene00006830	LOW	LOW	LOW	LOW	LOW	LOW	LOW	LOW	LOW	LOW	synonymous_variant	synonymous_variant	synonymous_variant	synonymous_variant	synonymous_variant	synonymous_variant	synonymous_variant	synonymous_variant	synonymous_variant	synonymous_variant	p.Asn579Asn	p.Asn426Asn	p.Asn510Asn	p.Asn502Asn	p.Asn544Asn	p.Asn486Asn	p.Asn482Asn	p.Asn472Asn	p.Asn472Asn	p.Asn472Asn
III	4144221	1.15106	0.568739	0.128238	G	A	unc-103	WBGene00006830	WBGene00006830	WBGene00006830	WBGene00006830	WBGene00006830	WBGene00006830	WBGene00006830	WBGene00006830	WBGene00006830	WBGene00006830	MODIFIER	MODIFIER	MODIFIER	MODIFIER	MODIFIER	MODIFIER	MODIFIER	MODIFIER	MODIFIER	MODIFIER	intron_variant	intron_variant	intron_variant	intron_variant	intron_variant	intron_variant	intron_variant	intron_variant	intron_variant	intron_variant
III	4144495	1.15106	0.568739	0.141192	T	G	unc-103	WBGene00006830	WBGene00006830	WBGene00006830	WBGene00006830	WBGene00006830	WBGene00006830	WBGene00006830	WBGene00006830	WBGene00006830	WBGene00006830	MODIFIER	MODIFIER	MODIFIER	MODIFIER	MODIFIER	MODIFIER	MODIFIER	MODIFIER	MODIFIER	MODIFIER	intron_variant	intron_variant	intron_variant	intron_variant	intron_variant	intron_variant	intron_variant	intron_variant	intron_variant	intron_variant
III	4147783	1.15106	0.568739	0.128238	C	A	wht-3	WBGene00007631	WBGene00007631	WBGene00007631	WBGene00007631	MODERATE	MODERATE	MODERATE	MODERATE	missense_variant	missense_variant	missense_variant	missense_variant	p.Cys545Phe	p.Cys473Phe	p.Cys459Phe	p.Cys531Phe
III	4148344	1.15106	0.568739	0.130829	A	T	wht-3	WBGene00007631	WBGene00007631	WBGene00007631	WBGene00007631	MODIFIER	MODIFIER	MODIFIER	MODIFIER	intron_variant	intron_variant	intron_variant	intron_variant
III	4151223	1.15106	0.568739	0.130829	C	T	wht-3	WBGene00007631	WBGene00007631	MODIFIER	MODIFIER	intron_variant	intron_variant
III	4151395	1.15106	0.568739	0.141192	C	G	wht-3	WBGene00007631	WBGene00007631	MODIFIER	MODIFIER	intron_variant	intron_variant
III	4154294	1.15106	0.568739	0.130829	A	G	glod-4	WBGene00006448	MODERATE	missense_variant	p.Glu201Gly
III	4155192	1.15106	0.568739	0.130829	A	G
III	4155510	1.15106	0.568739	0.130829	T	G	C16C10.9	WBGene00007629	MODIFIER	intron_variant
III	4157030	1.15106	0.568739	0.128405	T	A	C16C10.9	WBGene00007629	MODIFIER	intron_variant
III	4157412	1.15106	0.568739	0.13066	A	G
III	4157491	1.15106	0.568739	0.13066	A	C
III	4157746	1.15106	0.568739	0.129458	T	C
III	4159854	1.15106	0.568739	0.132124	T	C
III	4165133	1.15106	0.568739	0.130829	G	A	rnf-5	WBGene00004381	WBGene00004381	WBGene00004381	WBGene00004381	WBGene00004381	WBGene00004381	LOW	LOW	LOW	LOW	LOW	LOW	synonymous_variant	synonymous_variant	synonymous_variant	synonymous_variant	synonymous_variant	synonymous_variant	p.Asp181Asp	p.Asp164Asp	p.Asp164Asp	p.Asp181Asp	p.Asp63Asp	p.Asp46Asp
III	4167078	1.15106	0.568739	0.129534	C	T	ccdc-55	WBGene00007627	LOW	synonymous_variant	p.Glu384Glu
III	4168061	1.15106	0.568739	0.127152	T	C	ccdc-55	WBGene00007627	MODIFIER	intron_variant
III	4169708	1.15106	0.568739	0.13459	C	T	rnf-121	WBGene00007626	MODIFIER	intron_variant
III	4170850	1.15106	0.568739	0.132296	A	C	rnf-121	WBGene00007626	MODIFIER	intron_variant
III	4170891	1.15106	0.568739	0.132296	T	C	rnf-121	WBGene00007626	MODERATE	missense_variant&splice_region_variant	p.Met17Val
III	4174672	1.15106	0.568739	0.132124	A	T	hrde-1	WBGene00007624	WBGene00007624	MODERATE	MODERATE	missense_variant	missense_variant	p.Leu446Gln	p.Leu446Gln
III	4174821	1.15106	0.568739	0.128238	T	C	hrde-1	WBGene00007624	WBGene00007624	MODERATE	MODERATE	missense_variant	missense_variant	p.Ile413Val	p.Ile413Val
III	4180926	1.15106	0.568739	0.128238	A	C	C16C10.1	WBGene00007622	WBGene00007622	MODIFIER	MODIFIER	intron_variant	intron_variant
III	4185988	1.15106	0.568739	0.134034	A	G	lars-1	WBGene00003073	WBGene00003073	MODIFIER	MODIFIER	intron_variant	intron_variant
III	4188292	1.15106	0.568739	0.132124	G	T	R74.2	WBGene00011278	WBGene00003073	MODERATE	MODIFIER	missense_variant	5_prime_UTR_variant	p.Gly13Val
III	4190172	1.15106	0.568739	0.130829	A	C	spp-28	WBGene00206525	MODIFIER	intron_variant
III	4191000	1.15106	0.568739	0.132468	A	C
III	4192123	1.15106	0.568739	0.128238	A	G	dnj-16	WBGene00001034	WBGene00001034	MODIFIER	MODIFIER	intron_variant	intron_variant
III	4198564	1.15106	0.568739	0.128405	T	G	asd-1	WBGene00011279	WBGene00006959	WBGene00011279	WBGene00011279	WBGene00011279	MODIFIER	MODIFIER	MODIFIER	MODIFIER	MODIFIER	intron_variant	intron_variant	intron_variant	intron_variant	intron_variant
III	4198808	1.15106	0.568739	0.130829	T	C	asd-1	WBGene00011279	WBGene00006959	WBGene00011279	WBGene00011279	WBGene00011279	MODIFIER	MODIFIER	MODIFIER	MODIFIER	MODIFIER	intron_variant	intron_variant	intron_variant	intron_variant	intron_variant
III	4198960	1.15106	0.568739	0.130829	A	T	asd-1	WBGene00011279	WBGene00011279	WBGene00011279	WBGene00011279	WBGene00006959	WBGene00011279	MODERATE	MODERATE	MODERATE	MODIFIER	MODIFIER	MODIFIER	missense_variant	missense_variant	missense_variant	5_prime_UTR_variant	intron_variant	intron_variant	p.His41Leu	p.His41Leu	p.His16Leu
III	4199381	1.15106	0.568739	0.132124	T	A	asd-1	WBGene00011279	WBGene00006959	WBGene00011279	WBGene00011279	WBGene00011279	WBGene00011279	MODIFIER	MODIFIER	MODIFIER	MODIFIER	MODIFIER	MODIFIER	intron_variant	intron_variant	intron_variant	intron_variant	intron_variant	intron_variant
III	4200988	1.15106	0.568739	0.128072	T	C	asd-1	WBGene00011279	WBGene00011279	WBGene00011279	WBGene00011279	WBGene00011279	MODERATE	MODERATE	MODERATE	MODERATE	MODERATE	missense_variant	missense_variant	missense_variant	missense_variant	missense_variant	p.Val314Ala	p.Val314Ala	p.Val196Ala	p.Val196Ala	p.Val289Ala
III	4201370	1.15106	0.568739	0.135246	G	A	asd-1	WBGene00011279	WBGene00011279	WBGene00011279	WBGene00011279	WBGene00011279	MODIFIER	MODIFIER	MODIFIER	MODIFIER	MODIFIER	intron_variant	intron_variant	intron_variant	intron_variant	intron_variant
III	4201440	1.15106	0.568739	0.138024	C	T	asd-1	WBGene00011279	WBGene00011279	WBGene00011279	WBGene00011279	WBGene00011279	MODIFIER	MODIFIER	MODIFIER	MODIFIER	MODIFIER	intron_variant	intron_variant	intron_variant	intron_variant	intron_variant
III	4201533	1.15106	0.568739	0.127604	C	A	asd-1	WBGene00011279	WBGene00011279	WBGene00011279	WBGene00011279	WBGene00011279	MODIFIER	MODIFIER	MODIFIER	MODIFIER	MODIFIER	intron_variant	intron_variant	intron_variant	intron_variant	intron_variant
III	4201539	1.15106	0.568739	0.120936	G	A	asd-1	WBGene00011279	WBGene00011279	WBGene00011279	WBGene00011279	WBGene00011279	MODIFIER	MODIFIER	MODIFIER	MODIFIER	MODIFIER	intron_variant	intron_variant	intron_variant	intron_variant	intron_variant
III	4201609	1.15106	0.568739	0.132124	T	C	asd-1	WBGene00011279	WBGene00011279	WBGene00011279	WBGene00011279	WBGene00011279	LOW	LOW	LOW	LOW	LOW	splice_region_variant&intron_variant	splice_region_variant&intron_variant	splice_region_variant&intron_variant	splice_region_variant&intron_variant	splice_region_variant&intron_variant
III	4202677	1.15106	0.568739	0.132124	C	T	pelo-1	WBGene00011280	WBGene00011280	MODIFIER	MODIFIER	intron_variant	intron_variant
III	4204219	1.15106	0.568739	0.130829	G	T	pelo-1	WBGene00011280	WBGene00011280	MODIFIER	MODIFIER	5_prime_UTR_variant	5_prime_UTR_variant
III	4204793	1.15106	0.568739	0.130829	G	A	R74.7	WBGene00011281	WBGene00011281	LOW	LOW	splice_region_variant&intron_variant	splice_region_variant&intron_variant
III	4205202	1.15106	0.568739	0.130829	C	T	R74.7	WBGene00011281	WBGene00011281	LOW	LOW	synonymous_variant	synonymous_variant	p.Asp216Asp	p.Asp216Asp
III	4205668	1.15106	0.568739	0.132124	T	G	R74.7	WBGene00011281	WBGene00011281	MODERATE	MODERATE	missense_variant	missense_variant	p.Phe335Cys	p.Phe335Cys
III	4205766	1.15106	0.568739	0.128238	T	G	R74.7	WBGene00011281	WBGene00011281	MODIFIER	MODIFIER	3_prime_UTR_variant	3_prime_UTR_variant
III	4206339	1.15106	0.568739	0.128238	C	T	R74.8	WBGene00011282	WBGene00011282	WBGene00011282	MODIFIER	MODIFIER	MODIFIER	intron_variant	intron_variant	intron_variant
III	4207871	1.15106	0.568739	0.128238	T	C	R74.8	WBGene00011282	WBGene00011282	WBGene00011282	MODIFIER	MODIFIER	MODIFIER	intron_variant	intron_variant	intron_variant
III	4208554	1.15106	0.568739	0.131953	A	T
III	4209085	1.15106	0.568739	0.128238	G	A
III	4209211	1.15106	0.568739	0.125974	A	G
III	4209363	1.15106	0.568739	0.132124	A	T
III	4209713	1.15106	0.568739	0.128238	C	T	phlp-2	WBGene00009647	MODIFIER	intron_variant
III	4210203	1.15106	0.568739	0.10616	T	A	phlp-2	WBGene00009647	MODIFIER	intron_variant
III	4210908	1.15106	0.568739	0.130829	C	T	phlp-2	WBGene00009647	MODIFIER	intron_variant
III	4211010	1.15106	0.568739	0.132124	C	T	phlp-2	WBGene00009647	MODIFIER	intron_variant
III	4211304	1.15106	0.568739	0.130829	T	C	phlp-2	WBGene00009647	MODIFIER	intron_variant
III	4211678	1.15106	0.568739	0.132124	C	T	phlp-2	WBGene00009647	LOW	synonymous_variant	p.Val286Val
III	4211963	1.15106	0.568739	0.141192	A	T	phlp-2	WBGene00009647	MODIFIER	intron_variant
III	4211964	1.15106	0.568739	0.126943	A	T	phlp-2	WBGene00009647	MODIFIER	intron_variant
III	4212255	1.15106	0.568739	0.130829	A	G	phlp-2	WBGene00009647	MODIFIER	intron_variant
III	4212562	1.15106	0.568739	0.132296	T	C	phlp-2	WBGene00009647	MODIFIER	intron_variant
III	4213277	1.15106	0.568739	0.132124	A	C	phlp-2	WBGene00009647	MODIFIER	intron_variant
III	4214473	1.15106	0.568739	0.132124	G	A	phlp-2	WBGene00009647	MODIFIER	intron_variant
III	4215236	1.15106	0.568739	0.131953	G	C	phlp-2	WBGene00009647	MODIFIER	intron_variant
III	4215255	1.15106	0.568739	0.130829	T	G	phlp-2	WBGene00009647	MODIFIER	intron_variant
III	4215429	1.15106	0.568739	0.130829	G	A	phlp-2	WBGene00009647	MODIFIER	intron_variant
III	4215778	1.15106	0.568739	0.131169	A	G	phlp-2	WBGene00009647	MODIFIER	intron_variant
III	4215779	1.15106	0.568739	0.131169	A	G	phlp-2	WBGene00009647	MODIFIER	intron_variant
III	4217732	1.15106	0.568739	0.130829	G	A	mpk-1	WBGene00003401	WBGene00003401	WBGene00003401	MODIFIER	MODIFIER	MODIFIER	intron_variant	intron_variant	intron_variant
III	4219445	1.15106	0.568739	0.130548	T	A	mpk-1	WBGene00003401	WBGene00003401	WBGene00003401	MODIFIER	MODIFIER	MODIFIER	intron_variant	intron_variant	intron_variant
III	4219751	1.15106	0.568739	0.130829	G	C	mpk-1	WBGene00003401	WBGene00003401	MODIFIER	MODIFIER	intron_variant	intron_variant
III	4222163	1.15106	0.568739	0.130829	G	A	mpk-1	WBGene00003401	WBGene00003401	MODIFIER	MODIFIER	intron_variant	intron_variant
III	4222324	1.15106	0.568739	0.132124	G	C	mpk-1	WBGene00003401	WBGene00003401	MODIFIER	MODIFIER	intron_variant	intron_variant
III	4222738	1.15106	0.568739	0.130829	A	G	mpk-1	WBGene00003401	WBGene00003401	MODIFIER	MODIFIER	intron_variant	intron_variant
III	4223518	1.15106	0.568739	0.131953	G	A	mpk-1	WBGene00003401	WBGene00003401	MODIFIER	MODIFIER	intron_variant	intron_variant
III	4230265	1.15106	0.568739	0.0445609	T	A	F43C1.5	WBGene00009649	MODIFIER	intron_variant
III	4234231	1.15106	0.568739	0.131169	T	G
III	4260802	1.15106	0.568739	0.131169	A	C	T08A11.1	WBGene00011604	MODIFIER	intron_variant
III	4261433	1.15106	0.568739	0.130999	A	T	T08A11.1	WBGene00011604	MODIFIER	intron_variant
III	4261466	1.15106	0.568739	0.131169	T	C	T08A11.1	WBGene00011604	MODIFIER	intron_variant
III	4266455	1.15106	0.568739	0.13066	C	T	sftb-1	WBGene00011605	MODIFIER	intron_variant
III	4266759	1.15106	0.568739	0.130829	T	G	sftb-1	WBGene00011605	MODIFIER	intron_variant
III	4269753	1.15106	0.568739	0.130829	G	C	R10E4.1	WBGene00011198	MODIFIER	5_prime_UTR_variant
III	4273335	1.15106	0.568739	0.130829	T	A
III	4273709	1.15106	0.568739	0.130829	C	T
III	4274954	1.15106	0.568739	0.130829	C	T
III	4275051	1.15106	0.568739	0.130829	C	G
III	4275719	1.15106	0.568739	0.130829	A	T
III	4276593	1.15106	0.568739	0.130829	T	G	sup-26	WBGene00006331	WBGene00006331	WBGene00006331	WBGene00006331	WBGene00006331	WBGene00006331	WBGene00006331	WBGene00006331	WBGene00006331	MODIFIER	MODIFIER	MODIFIER	MODIFIER	MODIFIER	MODIFIER	MODIFIER	MODIFIER	MODIFIER	3_prime_UTR_variant	3_prime_UTR_variant	3_prime_UTR_variant	3_prime_UTR_variant	3_prime_UTR_variant	3_prime_UTR_variant	3_prime_UTR_variant	3_prime_UTR_variant	3_prime_UTR_variant
III	4279709	1.15106	0.568739	0.130829	A	T	sup-26	WBGene00006331	WBGene00006331	WBGene00006331	WBGene00006331	WBGene00006331	WBGene00006331	WBGene00006331	WBGene00006331	MODIFIER	MODIFIER	MODIFIER	MODIFIER	MODIFIER	MODIFIER	MODIFIER	MODIFIER	intron_variant	intron_variant	intron_variant	intron_variant	intron_variant	intron_variant	intron_variant	intron_variant
III	4279711	1.15106	0.568739	0.130829	G	T	sup-26	WBGene00006331	WBGene00006331	WBGene00006331	WBGene00006331	WBGene00006331	WBGene00006331	WBGene00006331	WBGene00006331	MODIFIER	MODIFIER	MODIFIER	MODIFIER	MODIFIER	MODIFIER	MODIFIER	MODIFIER	intron_variant	intron_variant	intron_variant	intron_variant	intron_variant	intron_variant	intron_variant	intron_variant
III	4281201	1.15106	0.568739	0.130829	G	A
III	4283362	1.15106	0.568739	0.13066	G	T
III	4283637	1.15106	0.568739	0.130829	C	A
III	4284424	1.15106	0.568739	0.130829	T	C
III	4284516	1.15106	0.568739	0.130829	G	A
III	4286225	1.15106	0.568739	0.130829	C	T	R10E4.3	WBGene00011200	MODERATE	missense_variant	p.Val208Ile
III	4286237	1.15106	0.568739	0.130829	A	T	R10E4.3	WBGene00011200	MODERATE	missense_variant	p.Leu204Met
III	4286431	1.15106	0.568739	0.130829	T	A	R10E4.3	WBGene00011200	MODIFIER	intron_variant
III	4287773	1.15106	0.568739	0.13066	G	A
III	4287942	1.15106	0.568739	0.130829	T	C
III	4290636	1.15106	0.568739	0.130829	A	G	mcm-5	WBGene00003157	WBGene00003157	LOW	LOW	synonymous_variant	synonymous_variant	p.Thr166Thr	p.Thr166Thr
III	4291345	1.15106	0.568739	0.130829	A	C
III	4292976	1.15106	0.568739	0.130829	C	T	nth-1	WBGene00011201	WBGene00011201	MODIFIER	MODIFIER	intron_variant	intron_variant
III	4294116	1.15106	0.568739	0.130829	A	G	R10E4.6	WBGene00011202	WBGene00011203	LOW	MODIFIER	synonymous_variant	5_prime_UTR_variant	p.Gly165Gly
III	4294639	1.15106	0.568739	0.13066	T	A	R10E4.7	WBGene00011203	WBGene00011202	MODIFIER	MODIFIER	intron_variant	intron_variant
III	4294679	1.15106	0.568739	0.13066	A	G	R10E4.6	WBGene00011202	WBGene00011203	LOW	MODIFIER	synonymous_variant	5_prime_UTR_variant	p.Gln301Gln
III	4297559	1.15106	0.568739	0.130829	A	T	R10E4.11	WBGene00011206	WBGene00011206	WBGene00011206	MODERATE	MODERATE	MODERATE	missense_variant	missense_variant	missense_variant	p.Val363Asp	p.Val363Asp	p.Val139Asp
III	4300119	1.15106	0.568739	0.130999	A	T	R10E4.11	WBGene00011206	WBGene00011206	WBGene00011206	MODIFIER	MODIFIER	MODIFIER	intron_variant	intron_variant	intron_variant
III	4300359	1.15106	0.568739	0.13066	G	A	R10E4.11	WBGene00011206	WBGene00011206	WBGene00011206	LOW	LOW	LOW	synonymous_variant	synonymous_variant	synonymous_variant	p.Phe169Phe	p.Phe169Phe	p.Phe169Phe
III	4300509	1.15106	0.568739	0.130999	G	A	R10E4.11	WBGene00011206	WBGene00011206	WBGene00011206	LOW	LOW	LOW	synonymous_variant	synonymous_variant	synonymous_variant	p.Pro119Pro	p.Pro119Pro	p.Pro119Pro
III	4302468	1.15106	0.568739	0.130829	G	A
III	4304989	1.15106	0.568739	0.132372	C	A	evl-14	WBGene00001352	WBGene00001352	MODIFIER	MODIFIER	intron_variant	intron_variant
III	4305554	1.15106	0.568739	0.130829	A	G	evl-14	WBGene00001352	WBGene00001352	MODERATE	MODERATE	missense_variant	missense_variant	p.Val1191Ala	p.Val1191Ala
III	4307159	1.15106	0.568739	0.13066	A	C	evl-14	WBGene00001352	WBGene00001352	MODERATE	MODERATE	missense_variant	missense_variant	p.Ile1002Met	p.Ile1002Met
III	4312702	1.15106	0.568739	0.130829	T	C	evl-14	WBGene00001352	WBGene00001352	LOW	LOW	synonymous_variant	synonymous_variant	p.Leu90Leu	p.Leu90Leu
III	4313758	1.15106	0.568739	0.130829	C	T
III	4315642	1.15106	0.568739	0.130999	A	C	dcn-1	WBGene00010428	WBGene00010428	WBGene00010428	WBGene00010428	MODIFIER	MODIFIER	MODIFIER	MODIFIER	intron_variant	intron_variant	intron_variant	intron_variant
III	4316081	1.15106	0.568739	0.130829	T	C	dcn-1	WBGene00010428	WBGene00010428	WBGene00010428	WBGene00010428	LOW	LOW	LOW	LOW	synonymous_variant	synonymous_variant	synonymous_variant	synonymous_variant	p.Phe164Phe	p.Phe111Phe	p.Phe164Phe	p.Phe111Phe
III	4316954	1.15106	0.568739	0.130829	A	T	dcn-1	WBGene00010428	WBGene00010428	WBGene00010428	WBGene00010428	MODIFIER	MODIFIER	MODIFIER	MODIFIER	intron_variant	intron_variant	intron_variant	intron_variant
III	4317077	1.15106	0.568739	0.130829	A	G	dcn-1	WBGene00010428	WBGene00010428	WBGene00010428	WBGene00010428	MODIFIER	MODIFIER	MODIFIER	MODIFIER	3_prime_UTR_variant	3_prime_UTR_variant	3_prime_UTR_variant	intron_variant
III	4317674	1.15106	0.568739	0.130829	G	A
III	4319757	1.15106	0.568739	0.130829	C	A	tag-131	WBGene00006478	WBGene00006478	MODIFIER	MODIFIER	intron_variant	intron_variant
III	4320590	1.15106	0.568739	0.130829	A	T	H38K22.6	WBGene00044911	WBGene00044911	MODIFIER	MODIFIER	intron_variant	intron_variant
III	4322220	1.15106	0.568739	0.130829	G	A	H38K22.7	WBGene00044912	MODERATE	missense_variant	p.Glu24Lys
III	4323039	1.15106	0.568739	0.130829	T	G
III	4326140	1.15106	0.568739	0.130829	T	C	gly-6	WBGene00001631	WBGene00001631	WBGene00001631	WBGene00001631	WBGene00001631	MODERATE	MODERATE	MODERATE	MODERATE	MODERATE	missense_variant	missense_variant	missense_variant	missense_variant	missense_variant	p.Thr407Ala	p.Thr407Ala	p.Thr407Ala	p.Thr407Ala	p.Thr407Ala
III	4328268	1.15106	0.568739	0.133421	C	T	gly-6	WBGene00001631	WBGene00001631	WBGene00001631	MODIFIER	MODIFIER	MODIFIER	intron_variant	intron_variant	intron_variant
III	4328420	1.15106	0.568739	0.131169	G	C	gly-6	WBGene00001631	WBGene00001631	WBGene00001631	MODIFIER	MODIFIER	MODIFIER	intron_variant	intron_variant	intron_variant
III	4328521	1.15106	0.568739	0.130829	A	T	gly-6	WBGene00001631	WBGene00001631	WBGene00001631	MODIFIER	MODIFIER	MODIFIER	intron_variant	intron_variant	intron_variant
III	4329936	1.15106	0.568739	0.130829	G	A	gly-6	WBGene00001631	WBGene00001631	WBGene00001631	MODIFIER	MODIFIER	MODIFIER	intron_variant	intron_variant	intron_variant
III	4331111	1.15106	0.568739	0.128238	G	A	gly-6	WBGene00001631	WBGene00001631	WBGene00001631	MODIFIER	MODIFIER	MODIFIER	5_prime_UTR_variant	5_prime_UTR_variant	5_prime_UTR_variant
III	4331255	1.15106	0.568739	0.128072	A	G
III	4331676	1.15106	0.568739	0.13066	T	A
III	4336765	1.15106	0.568739	0.128238	C	T	cdk-12	WBGene00007135	WBGene00007135	WBGene00007135	MODIFIER	MODIFIER	MODIFIER	intron_variant	intron_variant	intron_variant
III	4337424	1.15106	0.568739	0.13307	G	A	cdk-12	WBGene00007135	WBGene00007135	WBGene00007135	MODIFIER	MODIFIER	MODIFIER	intron_variant	intron_variant	intron_variant
III	4339249	1.15106	0.568739	0.129702	A	G	cdk-12	WBGene00007135	WBGene00007135	WBGene00007135	MODIFIER	MODIFIER	MODIFIER	intron_variant	intron_variant	intron_variant
III	4340669	1.15106	0.568739	0.130999	G	A
III	4341262	1.15106	0.568739	0.130829	A	G
III	4341418	1.15106	0.568739	0.130829	G	A
III	4341522	1.15106	0.568739	0.104922	A	T
III	4342764	1.15106	0.568739	0.130829	A	C	B0285.3	WBGene00007136	MODIFIER	intron_variant
III	4343031	1.15106	0.568739	0.128238	T	C	B0285.3	WBGene00007136	MODERATE	missense_variant	p.Lys32Arg
III	4343345	1.15106	0.568739	0.128072	G	A
III	4344314	1.15106	0.568739	0.127273	T	A	lcmt-1	WBGene00007137	WBGene00007137	MODIFIER	MODIFIER	intron_variant	intron_variant
III	4344481	1.15106	0.568739	0.132626	C	G	lcmt-1	WBGene00007137	WBGene00007137	MODIFIER	MODIFIER	intron_variant	intron_variant
III	4345916	1.15106	0.568739	0.130829	T	C	hse-5	WBGene00002003	WBGene00002003	MODERATE	MODERATE	missense_variant	missense_variant	p.Ile68Thr	p.Ile68Thr
III	4346170	1.15106	0.568739	0.128238	G	A	hse-5	WBGene00002003	WBGene00002003	LOW	LOW	splice_region_variant&intron_variant	splice_region_variant&intron_variant
III	4346384	1.15106	0.568739	0.128238	C	T	hse-5	WBGene00002003	WBGene00002003	MODIFIER	MODIFIER	intron_variant	intron_variant
III	4346416	1.15106	0.568739	0.130829	G	A	hse-5	WBGene00002003	WBGene00002003	LOW	LOW	synonymous_variant	synonymous_variant	p.Gln158Gln	p.Gln158Gln
III	4347007	1.15106	0.568739	0.128072	T	C	hse-5	WBGene00002003	WBGene00002003	MODIFIER	MODIFIER	intron_variant	intron_variant
III	4349713	1.15106	0.568739	0.13066	T	A	hse-5	WBGene00002003	WBGene00002003	MODIFIER	MODIFIER	intron_variant	intron_variant
III	4351643	1.15106	0.568739	0.128238	T	C	B0285.6	WBGene00007138	WBGene00014641	MODIFIER	MODIFIER	intron_variant	non_coding_transcript_exon_variant
III	4352564	1.15106	0.568739	0.128238	T	C	B0285.6	WBGene00007138	MODIFIER	intron_variant
III	4353087	1.15106	0.568739	0.128405	G	A	B0285.6	WBGene00007138	MODIFIER	intron_variant
III	4360743	1.15106	0.568739	0.130829	G	A	mnp-1	WBGene00007139	LOW	synonymous_variant	p.Val240Val
III	4361093	1.15106	0.568739	0.130829	T	C	mnp-1	WBGene00007139	MODERATE	missense_variant	p.Ile357Thr
III	4361878	1.15106	0.568739	0.130829	A	G	mnp-1	WBGene00007139	MODIFIER	intron_variant
III	4362368	1.15106	0.568739	0.128238	A	G	mnp-1	WBGene00007139	MODIFIER	intron_variant
III	4362402	1.15106	0.568739	0.128238	T	A	mnp-1	WBGene00007139	MODIFIER	intron_variant
III	4364017	1.15106	0.568739	0.130829	A	C	mnp-1	WBGene00007139	MODIFIER	intron_variant
III	4364147	1.15106	0.568739	0.128238	T	C	mnp-1	WBGene00007139	LOW	synonymous_variant	p.Leu717Leu
III	4364749	1.15106	0.568739	0.128072	A	C	mnp-1	WBGene00007139	MODIFIER	3_prime_UTR_variant
III	4366218	1.15106	0.568739	0.128238	T	G	ckb-1	WBGene00000511	MODIFIER	intron_variant
III	4366643	1.15106	0.568739	0.128571	C	G	ckb-1	WBGene00000511	LOW	synonymous_variant	p.Gly167Gly
III	4366730	1.15106	0.568739	0.130829	C	A	ckb-1	WBGene00000511	MODERATE	missense_variant	p.Phe196Leu
III	4368059	1.15106	0.568739	0.130999	A	T	ckb-2	WBGene00000512	WBGene00000512	MODERATE	MODERATE	missense_variant	missense_variant	p.Lys11Asn	p.Lys11Asn
III	4371471	1.15106	0.568739	0.128238	G	T	ckb-3	WBGene00000513	MODIFIER	intron_variant
III	4372661	1.15106	0.568739	0.128072	C	A	ckb-3	WBGene00000513	LOW	synonymous_variant	p.Pro316Pro
III	4372688	1.15106	0.568739	0.128238	T	A	ckb-3	WBGene00000513	MODERATE	missense_variant	p.Phe325Leu
III	4372753	1.15106	0.568739	0.128238	A	G	ckb-3	WBGene00000513	MODERATE	missense_variant	p.His347Arg
III	4373428	1.15106	0.568739	0.130999	T	C	B0284.5	WBGene00045188	MODIFIER	intron_variant
III	4375276	1.15106	0.568739	0.128405	T	G	pals-26	WBGene00007131	WBGene00007131	WBGene00045188	LOW	MODIFIER	MODIFIER	5_prime_UTR_premature_start_codon_gain_variant	5_prime_UTR_variant	non_coding_transcript_exon_variant
III	4378423	1.15106	0.568739	0.131339	T	G	pals-26	WBGene00007131	MODERATE	missense_variant	p.Tyr296Asp
III	4378538	1.15106	0.568739	0.131339	T	C	pals-26	WBGene00007131	MODERATE	missense_variant	p.Phe334Ser
III	4380647	1.15106	0.568739	0.13151	G	T
III	4381595	1.15106	0.568739	0.131169	C	T
III	4383103	1.15106	0.568739	0.131339	T	C	pals-27	WBGene00007132	MODERATE	missense_variant	p.Ile242Thr
III	4385202	1.15106	0.568739	0.128238	C	G	pals-28	WBGene00007134	MODERATE	missense_variant	p.Thr50Arg
III	4388647	1.15106	0.568739	0.128238	T	A
III	4390123	1.15106	0.568739	0.128238	T	C
III	4398021	1.15106	0.568739	0.128238	G	A	R07E5.5	WBGene00011113	LOW	splice_region_variant&intron_variant
III	4401093	1.15106	0.568739	0.13066	T	G
III	4401128	1.15106	0.568739	0.128238	C	T
III	4403912	1.15106	0.568739	0.130829	A	G	R07E5.17	WBGene00011121	LOW	synonymous_variant	p.Pro136Pro
III	4404224	1.15106	0.568739	0.128072	G	C	R07E5.17	WBGene00011121	MODERATE	missense_variant	p.Gln48Glu
III	4406157	1.15106	0.568739	0.128238	T	A	rnp-4	WBGene00004387	WBGene00011111	WBGene00011111	WBGene00004387	MODIFIER	MODIFIER	MODIFIER	MODIFIER	5_prime_UTR_variant	3_prime_UTR_variant	3_prime_UTR_variant	intron_variant
III	4406414	1.15106	0.568739	0.130829	A	G	rnp-4	WBGene00004387	WBGene00004387	MODIFIER	MODIFIER	intron_variant	intron_variant
III	4406891	1.15106	0.568739	0.128072	G	A	rnp-4	WBGene00004387	WBGene00004387	MODIFIER	MODIFIER	intron_variant	intron_variant
III	4407404	1.15106	0.568739	0.128238	A	C
III	4411199	1.15106	0.568739	0.128238	T	C	gpch-1	WBGene00011109	MODIFIER	intron_variant
III	4413708	1.15106	0.568739	0.13066	A	G	mpc-1	WBGene00011119	WBGene00011119	MODIFIER	MODIFIER	intron_variant	intron_variant
III	4414968	1.15106	0.568739	0.128238	G	A	R07E5.11	WBGene00011117	WBGene00011117	MODERATE	MODERATE	missense_variant	missense_variant	p.Pro72Ser	p.Pro72Ser
III	4418893	1.15106	0.568739	0.128072	T	A	R07E5.7	WBGene00011115	WBGene00011115	LOW	LOW	synonymous_variant	synonymous_variant	p.Ala76Ala	p.Ala76Ala
III	4420716	1.15106	0.568739	0.128405	G	C	cku-80	WBGene00000520	WBGene00000520	MODIFIER	MODIFIER	intron_variant	intron_variant
III	4420752	1.15106	0.568739	0.130829	T	A	cku-80	WBGene00000520	WBGene00000520	MODIFIER	MODIFIER	intron_variant	intron_variant
III	4422231	1.15106	0.568739	0.128238	C	A	cku-80	WBGene00000520	WBGene00000520	WBGene00000520	MODIFIER	MODIFIER	MODIFIER	intron_variant	intron_variant	intron_variant
III	4422518	1.15106	0.568739	0.130829	C	T	cku-80	WBGene00000520	WBGene00000520	WBGene00000520	WBGene00000520	LOW	LOW	LOW	LOW	synonymous_variant	synonymous_variant	synonymous_variant	synonymous_variant	p.Phe503Phe	p.Phe503Phe	p.Phe122Phe	p.Phe17Phe
III	4422920	1.15106	0.568739	0.130829	G	A	cku-80	WBGene00000520	WBGene00000520	WBGene00000520	WBGene00000520	LOW	LOW	LOW	LOW	synonymous_variant	synonymous_variant	synonymous_variant	synonymous_variant	p.Glu637Glu	p.Glu637Glu	p.Glu256Glu	p.Glu151Glu
III	4424783	1.15106	0.568739	0.130829	A	C	C28A5.6	WBGene00007791	MODERATE	missense_variant	p.Ile849Ser
III	4425456	1.15106	0.568739	0.130999	A	G	C28A5.6	WBGene00007791	MODERATE	missense_variant	p.Phe657Leu
III	4425530	1.15106	0.568739	0.128571	G	T	C28A5.6	WBGene00007791	MODIFIER	intron_variant
III	4425560	1.15106	0.568739	0.122396	T	C	C28A5.6	WBGene00007791	MODERATE	missense_variant&splice_region_variant	p.Thr637Ala
III	4427217	1.15106	0.568739	0.11849	T	C	C28A5.6	WBGene00007791	MODIFIER	intron_variant
III	4427599	1.15106	0.568739	0.128072	A	T	C28A5.6	WBGene00007791	MODIFIER	intron_variant
III	4429614	1.15106	0.568739	0.127108	G	A
III	4431050	1.15106	0.568739	0.130829	G	A	C28A5.1	WBGene00007788	WBGene00007789	MODIFIER	MODIFIER	intron_variant	intron_variant
III	4431403	1.15106	0.568739	0.116951	T	G	C28A5.1	WBGene00007788	WBGene00007789	MODERATE	MODIFIER	missense_variant	intron_variant	p.Lys787Asn
III	4435709	1.15106	0.568739	0.123698	C	T	C28A5.2	WBGene00007789	WBGene00007789	MODIFIER	MODIFIER	intron_variant	intron_variant
III	4439705	1.15106	0.568739	0.128238	T	G
III	4441384	1.15106	0.568739	0.128238	C	T
III	4442579	1.15106	0.568739	0.128238	A	T	nex-3	WBGene00003590	WBGene00003590	MODIFIER	MODIFIER	intron_variant	intron_variant
III	4444007	1.15106	0.568739	0.128238	C	A	nex-3	WBGene00003590	WBGene00003590	MODIFIER	MODIFIER	intron_variant	intron_variant
III	4445683	1.15106	0.568739	0.128571	A	G
III	4446486	1.15106	0.568739	0.130829	A	G
III	4449530	1.15106	0.568739	0.128238	C	T	ceh-43	WBGene00000463	WBGene00000463	WBGene00000463	MODIFIER	MODIFIER	MODIFIER	intron_variant	intron_variant	intron_variant
III	4449964	1.15106	0.568739	0.128238	A	G
III	4450207	1.15106	0.568739	0.128238	C	T
III	4450690	1.15106	0.568739	0.128238	G	A
III	4450935	1.15106	0.568739	0.128238	T	G
III	4452226	1.15106	0.568739	0.128238	C	A
III	4452618	1.15106	0.568739	0.128238	T	G
III	4454406	1.15106	0.568739	0.128238	T	G
III	4454545	1.15106	0.568739	0.128238	C	T
III	4458484	1.15106	0.568739	0.128238	C	G
III	4460060	1.15106	0.568739	0.128238	G	T
III	4462431	1.15106	0.568739	0.128238	T	C
III	4463827	1.15106	0.568739	0.128405	A	G	ndg-4	WBGene00003577	WBGene00003577	WBGene00003577	MODIFIER	MODIFIER	MODIFIER	intron_variant	intron_variant	intron_variant
III	4463988	1.15106	0.568739	0.128405	T	C	ndg-4	WBGene00003577	WBGene00003577	WBGene00003577	MODIFIER	MODIFIER	MODIFIER	intron_variant	intron_variant	intron_variant
III	4467867	1.15106	0.568739	0.128072	G	A
III	4469383	1.15106	0.568739	0.128238	G	A	F56F3.4	WBGene00010155	MODERATE	missense_variant	p.Val63Ile
III	4470726	1.15106	0.568739	0.130829	T	G	F56F3.4	WBGene00010155	HIGH	stop_lost	p.Ter342Gluext*?
III	4471135	1.15106	0.568739	0.128238	T	C
III	4471369	1.15106	0.568739	0.128238	C	T
III	4473919	1.15106	0.568739	0.130829	T	C	ifet-1	WBGene00004132	WBGene00004132	MODERATE	MODERATE	missense_variant	missense_variant	p.Asn329Ser	p.Asn329Ser
III	4475280	1.15106	0.568739	0.128238	A	C
III	4478801	1.15106	0.568739	0.128238	T	C
III	4479564	1.15106	0.568739	0.122715	G	C
III	4481479	1.15106	0.568739	0.126779	T	A
III	4482426	1.15106	0.568739	0.128072	C	G
III	4484296	1.15106	0.568739	0.128238	T	G
III	4496057	1.15106	0.568739	0.130829	G	T	atf-7	WBGene00000223	WBGene00000223	WBGene00000223	WBGene00000223	WBGene00000223	WBGene00000223	MODIFIER	MODIFIER	MODIFIER	MODIFIER	MODIFIER	MODIFIER	intron_variant	intron_variant	intron_variant	intron_variant	intron_variant	intron_variant
III	4497546	1.15106	0.568739	0.130829	G	C	atf-7	WBGene00000223	WBGene00000223	WBGene00000223	WBGene00000223	WBGene00000223	WBGene00000223	MODIFIER	MODIFIER	MODIFIER	MODIFIER	MODIFIER	MODIFIER	intron_variant	intron_variant	intron_variant	intron_variant	intron_variant	intron_variant
III	4499056	1.15106	0.568739	0.128072	C	T
III	4499309	1.15106	0.568739	0.128238	G	T	cct-5	WBGene00000380	WBGene00000380	MODIFIER	MODIFIER	3_prime_UTR_variant	3_prime_UTR_variant
III	4499953	1.15106	0.568739	0.128238	G	C	cct-5	WBGene00000380	WBGene00000380	MODIFIER	MODIFIER	intron_variant	intron_variant
III	4501670	1.15106	0.568739	0.129366	G	A	cct-5	WBGene00000380	WBGene00000380	MODIFIER	MODIFIER	intron_variant	intron_variant
III	4501777	1.15106	0.568739	0.128072	G	C	cct-5	WBGene00000380	WBGene00000380	MODIFIER	MODIFIER	intron_variant	intron_variant
III	4503249	1.15106	0.568739	0.128238	T	A	cct-5	WBGene00000380	WBGene00000380	MODIFIER	MODIFIER	intron_variant	intron_variant
III	4508886	1.15106	0.568739	0.130829	G	A	F25F2.1	WBGene00009115	WBGene00009115	MODIFIER	MODIFIER	5_prime_UTR_variant	5_prime_UTR_variant
III	4509064	1.15106	0.568739	0.130829	T	C	F25F2.1	WBGene00009115	WBGene00009115	LOW	LOW	synonymous_variant	synonymous_variant	p.Leu30Leu	p.Leu30Leu
III	4511023	1.15106	0.568739	0.13066	T	C	F25F2.1	WBGene00009115	WBGene00009115	MODIFIER	MODIFIER	intron_variant	intron_variant
III	4513480	1.15106	0.568739	0.130829	G	C
III	4515355	1.15106	0.568739	0.13066	T	C
III	4516244	1.15106	0.568739	0.130829	C	T
III	4516299	1.15106	0.568739	0.130829	T	C
III	4516305	1.15106	0.568739	0.130829	G	A
III	4516309	1.15106	0.568739	0.130829	A	C
III	4516734	1.15106	0.568739	0.13066	G	A
III	4516891	1.15106	0.568739	0.130829	T	C
III	4518454	1.15106	0.568739	0.13151	T	C
III	4518502	1.15106	0.568739	0.130999	A	G
III	4518699	1.15106	0.568739	0.132895	A	T
III	4520341	1.15106	0.568739	0.130999	T	C
III	4521570	1.15106	0.568739	0.128238	T	C	cdh-4	WBGene00000396	MODIFIER	intron_variant
III	4523116	1.15106	0.568739	0.130829	T	A	cdh-4	WBGene00000396	MODIFIER	intron_variant
III	4525460	1.15106	0.568739	0.128238	G	T	cdh-4	WBGene00000396	MODERATE	missense_variant	p.Ala773Ser
III	4530386	1.15106	0.568739	0.128238	C	A	cdh-4	WBGene00000396	MODERATE	missense_variant	p.Leu2346Ile
III	4533793	1.15106	0.568739	0.128238	A	G	cdh-4	WBGene00000396	MODERATE	missense_variant	p.Thr3421Ala
III	4540748	1.15106	0.568739	0.128238	C	A	ugt-62	WBGene00010904	WBGene00010904	MODIFIER	MODIFIER	5_prime_UTR_variant	5_prime_UTR_variant
III	4540983	1.15106	0.568739	0.128072	A	G
III	4544054	1.15106	0.568739	0.128238	C	T	M88.3	WBGene00010906	WBGene00010909	WBGene00010909	LOW	MODIFIER	MODIFIER	synonymous_variant	intron_variant	intron_variant	p.Gln255Gln
III	4545434	1.15106	0.568739	0.128906	A	T	cisd-3.1	WBGene00010909	WBGene00010909	MODIFIER	MODIFIER	intron_variant	intron_variant
III	4547432	1.15106	0.568739	0.128238	G	C
III	4553333	1.15106	0.568739	0.128072	A	T
III	4553531	1.15106	0.568739	0.128072	G	A
III	4553554	1.15106	0.568739	0.128238	A	T
III	4565213	1.15106	0.568739	0.128238	C	A	pan-1	WBGene00003915	WBGene00003915	WBGene00003915	MODIFIER	MODIFIER	MODIFIER	intron_variant	intron_variant	intron_variant
III	4570445	1.15106	0.568739	0.128072	T	G	idhg-1	WBGene00009440	WBGene00009440	MODERATE	MODERATE	missense_variant	missense_variant	p.Ser372Ala	p.Ser372Ala
III	4576179	1.15106	0.568739	0.130829	G	T	sel-5	WBGene00004762	WBGene00004762	WBGene00004762	WBGene00004762	LOW	LOW	LOW	LOW	synonymous_variant	synonymous_variant	synonymous_variant	synonymous_variant	p.Arg447Arg	p.Arg447Arg	p.Arg447Arg	p.Arg447Arg
III	4578051	1.15106	0.568739	0.128238	C	G	sel-5	WBGene00004762	WBGene00004762	WBGene00004762	WBGene00004762	MODERATE	MODERATE	MODERATE	MODERATE	missense_variant	missense_variant	missense_variant	missense_variant	p.Glu83Gln	p.Glu83Gln	p.Glu83Gln	p.Glu83Gln
III	4579262	1.15106	0.568739	0.128238	G	A	F35G12.12	WBGene00009445	WBGene00009441	WBGene00009445	WBGene00009441	WBGene00009441	MODIFIER	MODIFIER	MODIFIER	MODIFIER	MODIFIER	intron_variant	intron_variant	intron_variant	intron_variant	intron_variant
III	4587179	1.15106	0.568739	0.128238	T	C	F35G12.7	WBGene00009443	LOW	synonymous_variant	p.Glu19Glu
III	4591390	1.15106	0.568739	0.128238	C	T	smc-4	WBGene00004874	WBGene00004874	LOW	LOW	synonymous_variant	synonymous_variant	p.Val1138Val	p.Val1138Val
III	4591737	1.15106	0.568739	0.128238	T	C	smc-4	WBGene00004874	WBGene00004874	LOW	LOW	synonymous_variant	synonymous_variant	p.Val1236Val	p.Val1236Val
III	4591770	1.15106	0.568739	0.13066	A	G	smc-4	WBGene00004874	WBGene00004874	LOW	LOW	synonymous_variant	synonymous_variant	p.Lys1247Lys	p.Lys1247Lys
III	4592351	1.15106	0.568739	0.128238	A	G	smc-4	WBGene00004874	WBGene00004874	LOW	LOW	synonymous_variant	synonymous_variant	p.Glu1426Glu	p.Glu1426Glu
III	4602478	1.15106	0.568739	0.128238	G	A	sel-2	WBGene00004760	WBGene00003112	WBGene00004760	WBGene00003112	MODIFIER	MODIFIER	MODIFIER	MODIFIER	intron_variant	intron_variant	intron_variant	intron_variant
III	4603117	1.15106	0.568739	0.128072	T	G	sel-2	WBGene00004760	WBGene00004760	LOW	LOW	synonymous_variant	synonymous_variant	p.Leu1777Leu	p.Leu1721Leu
III	4605301	1.15106	0.568739	0.130829	A	G	sel-2	WBGene00004760	WBGene00004760	LOW	LOW	splice_region_variant&synonymous_variant	splice_region_variant&synonymous_variant	p.Leu1529Leu	p.Leu1473Leu
III	4607829	1.15106	0.568739	0.130999	G	A	sel-2	WBGene00004760	WBGene00004760	MODIFIER	MODIFIER	intron_variant	intron_variant
III	4611493	1.15106	0.568739	0.128238	C	T	sel-2	WBGene00004760	WBGene00004760	MODERATE	MODERATE	missense_variant	missense_variant	p.Gly67Glu	p.Gly67Glu
III	4611716	1.15106	0.568739	0.13307	G	A	sel-2	WBGene00004760	WBGene00004760	MODIFIER	MODIFIER	intron_variant	intron_variant
III	4614076	1.15106	0.568739	0.128238	C	T
III	4615667	1.15106	0.568739	0.130829	G	A
III	4623467	1.15106	0.568739	0.128238	G	A	pfas-1	WBGene00008654	WBGene00008656	MODIFIER	MODIFIER	intron_variant	intron_variant
III	4640852	1.15106	0.568739	0.130999	T	C	pfas-1	WBGene00008654	MODIFIER	intron_variant
III	4642457	1.15106	0.568739	0.130829	C	T	pfas-1	WBGene00008654	MODIFIER	intron_variant
III	4654439	1.15106	0.568739	0.124191	T	C	T23F11.2	WBGene00011954	MODERATE	missense_variant	p.Ile227Val
III	4654468	1.15106	0.568739	0.13066	T	C	T23F11.2	WBGene00011954	MODERATE	missense_variant	p.His217Arg
III	4669127	1.15106	0.568739	0.128238	A	G
III	4672579	1.15106	0.568739	0.128571	A	T	srg-13	WBGene00005170	MODIFIER	intron_variant
III	4678490	1.15106	0.568739	0.130829	A	G	srg-10	WBGene00005168	MODIFIER	intron_variant
III	4678914	1.15106	0.568739	0.130829	A	C	srg-10	WBGene00005168	MODERATE	missense_variant	p.Lys173Asn
III	4684948	1.15106	0.568739	0.130829	A	T	clec-155	WBGene00011405	MODIFIER	intron_variant
III	4690837	1.15106	0.568739	0.128238	A	G	ppat-1	WBGene00011407	MODIFIER	intron_variant
III	4695237	1.15106	0.568739	0.128238	T	A	T04A8.7	WBGene00011409	WBGene00011410	WBGene00011410	WBGene00011409	MODIFIER	MODIFIER	MODIFIER	MODIFIER	5_prime_UTR_variant	3_prime_UTR_variant	3_prime_UTR_variant	intron_variant
III	4699188	1.15106	0.568739	0.128238	A	G	dnj-18	WBGene00001036	WBGene00001036	MODERATE	MODERATE	missense_variant	missense_variant	p.Ile214Met	p.Ile214Met
III	4700244	1.15106	0.568739	0.128238	T	G
III	4700380	1.15106	0.568739	0.0892626	T	A	clp-2	WBGene00000543	WBGene00000543	MODIFIER	MODIFIER	3_prime_UTR_variant	3_prime_UTR_variant
III	4707414	1.15106	0.568739	0.0970246	T	A	T04A8.13	WBGene00011414	MODIFIER	intron_variant
III	4708748	1.15106	0.568739	0.128238	T	C
III	4710231	1.15106	0.568739	0.128238	T	C	T04A8.18	WBGene00119203	MODIFIER	intron_variant
III	4712083	1.15106	0.568739	0.130829	T	C	T04A8.18	WBGene00119203	MODIFIER	intron_variant
III	4714775	1.15106	0.568739	0.130829	A	G	him-18	WBGene00011415	WBGene00011415	LOW	LOW	splice_region_variant&intron_variant	splice_region_variant&intron_variant
III	4719775	1.15106	0.568739	0.13066	C	A	emb-5	WBGene00001259	WBGene00001259	LOW	LOW	splice_region_variant&intron_variant	splice_region_variant&intron_variant
III	4722289	1.15106	0.568739	0.13066	C	A	acy-1	WBGene00000068	LOW	synonymous_variant	p.Ser26Ser
III	4723852	1.15106	0.568739	0.130829	T	A	acy-1	WBGene00000068	MODIFIER	intron_variant
III	4731601	1.15106	0.568739	0.128238	A	C
III	4732662	1.15106	0.568739	0.128072	T	G	F17C8.3	WBGene00008910	WBGene00008910	MODIFIER	MODIFIER	intron_variant	intron_variant
III	4736725	1.15106	0.568739	0.128238	A	G	F17C8.7	WBGene00008912	WBGene00008912	MODERATE	MODERATE	missense_variant	missense_variant	p.Thr154Ala	p.Thr154Ala
III	4737463	1.15106	0.568739	0.130829	G	A
III	4738417	1.15106	0.568739	0.130829	T	C	ras-2	WBGene00004311	WBGene00004311	LOW	LOW	synonymous_variant	synonymous_variant	p.Glu163Glu	p.Glu163Glu
III	4745973	1.15106	0.568739	0.126943	T	G	F17C8.6	WBGene00008911	MODERATE	missense_variant	p.Tyr18Ser
III	4749323	1.15106	0.568739	0.128238	C	A
III	4758210	1.15106	0.568739	0.128238	T	C	B0393.3	WBGene00007168	LOW	synonymous_variant	p.Ser209Ser
III	4762619	1.15106	0.568739	0.130829	T	C	B0393.4	WBGene00007169	MODERATE	missense_variant	p.Lys222Glu
III	4763194	1.15106	0.568739	0.128238	T	C	B0393.4	WBGene00007169	MODERATE	missense_variant&splice_region_variant	p.Lys80Glu
III	4765225	1.15106	0.568739	0.130829	C	G
III	4765471	1.15106	0.568739	0.128238	G	A
III	4766717	1.15106	0.568739	0.128238	T	C	B0393.15	WBGene00198723	WBGene00007170	LOW	MODIFIER	splice_region_variant&non_coding_transcript_exon_variant	intron_variant
III	4767373	1.15106	0.568739	0.130829	T	C	B0393.5	WBGene00007170	MODIFIER	intron_variant
III	4767399	1.15106	0.568739	0.128238	G	A	B0393.5	WBGene00007170	MODIFIER	intron_variant
III	4767547	1.15106	0.568739	0.130829	T	C	B0393.5	WBGene00007170	MODIFIER	intron_variant
III	4775166	1.15106	0.568739	0.127108	C	T	B0393.5	WBGene00007170	MODIFIER	intron_variant
III	4777044	1.15106	0.568739	0.130829	C	G	B0393.7	WBGene00007172	MODERATE	missense_variant	p.Ala164Pro
III	4777590	1.15106	0.568739	0.128238	C	T	B0393.7	WBGene00007172	MODIFIER	intron_variant
III	4780214	1.15106	0.568739	0.128238	A	G	B0393.6	WBGene00007171	WBGene00007171	MODIFIER	MODIFIER	3_prime_UTR_variant	3_prime_UTR_variant
III	4780221	1.15106	0.568739	0.128238	A	G	B0393.6	WBGene00007171	WBGene00007171	MODIFIER	MODIFIER	3_prime_UTR_variant	3_prime_UTR_variant
III	4780313	1.15106	0.568739	0.130829	C	A	B0393.6	WBGene00007171	WBGene00007171	MODIFIER	MODIFIER	3_prime_UTR_variant	3_prime_UTR_variant
III	4780772	1.15106	0.568739	0.128238	T	G	B0393.6	WBGene00007171	WBGene00007171	MODERATE	MODERATE	missense_variant	missense_variant	p.Lys311Thr	p.Lys311Thr
III	4781354	1.15106	0.568739	0.128238	A	G	B0393.6	WBGene00007171	WBGene00007171	MODERATE	MODERATE	missense_variant	missense_variant	p.Leu163Pro	p.Leu163Pro
III	4785415	1.15106	0.568739	0.128739	C	T
III	4785564	1.15106	0.568739	0.130829	T	C
III	4785581	1.15106	0.568739	0.130829	G	C
III	4785968	1.15106	0.568739	0.130829	T	A
III	4786458	1.15106	0.568739	0.128238	G	A	mel-28	WBGene00003210	WBGene00003210	LOW	LOW	synonymous_variant	synonymous_variant	p.Ser92Ser	p.Ser92Ser
III	4786843	1.15106	0.568739	0.128238	G	A	mel-28	WBGene00003210	WBGene00003210	MODIFIER	MODIFIER	intron_variant	intron_variant
III	4787640	1.15106	0.568739	0.130829	T	C	mel-28	WBGene00003210	WBGene00003210	LOW	LOW	synonymous_variant	synonymous_variant	p.Thr456Thr	p.Thr456Thr
III	4787913	1.15106	0.568739	0.128238	A	G	mel-28	WBGene00003210	WBGene00003210	LOW	LOW	synonymous_variant	synonymous_variant	p.Arg531Arg	p.Arg531Arg
III	4789416	1.15106	0.568739	0.128238	T	G	mel-28	WBGene00003210	WBGene00003210	MODERATE	MODERATE	missense_variant	missense_variant	p.Ser984Ala	p.Ser984Ala
III	4789570	1.15106	0.568739	0.130829	T	A	mel-28	WBGene00003210	WBGene00003210	LOW	LOW	synonymous_variant	synonymous_variant	p.Ser1018Ser	p.Ser1018Ser
III	4791029	1.15106	0.568739	0.128238	T	A	mel-28	WBGene00003210	WBGene00003210	MODIFIER	MODIFIER	intron_variant	intron_variant
III	4791595	1.15106	0.568739	0.13066	G	A	mel-28	WBGene00003210	WBGene00003210	LOW	LOW	synonymous_variant	synonymous_variant	p.Arg1612Arg	p.Arg1612Arg
III	4792591	1.15106	0.568739	0.128072	A	C
III	4793138	1.15106	0.568739	0.128238	A	G	mip-1	WBGene00008005	WBGene00008005	MODERATE	MODERATE	missense_variant	missense_variant	p.Ile11Met	p.Ile11Met
III	4793908	1.15106	0.568739	0.128238	A	C	mip-1	WBGene00008005	WBGene00008005	MODERATE	MODERATE	missense_variant	missense_variant	p.Arg215Ser	p.Arg215Ser
III	4795015	1.15106	0.568739	0.130829	T	A	mip-1	WBGene00008005	WBGene00008005	MODIFIER	MODIFIER	intron_variant	intron_variant
III	4796302	1.15106	0.568739	0.130829	A	C
III	4796415	1.15106	0.568739	0.130829	G	T
III	4801357	1.15106	0.568739	0.130829	G	T	tag-325	WBGene00008006	WBGene00008006	WBGene00008006	WBGene00008006	WBGene00008006	MODIFIER	MODIFIER	MODIFIER	MODIFIER	MODIFIER	intron_variant	intron_variant	intron_variant	intron_variant	intron_variant
III	4802383	1.15106	0.568739	0.130829	C	T	tag-325	WBGene00008006	WBGene00008006	WBGene00008006	WBGene00008006	WBGene00008006	MODIFIER	MODIFIER	MODIFIER	MODIFIER	MODIFIER	intron_variant	intron_variant	intron_variant	intron_variant	intron_variant
III	4803718	1.15106	0.568739	0.130829	G	T	metl-5	WBGene00008008	WBGene00008008	MODIFIER	MODIFIER	intron_variant	intron_variant
III	4803756	1.15106	0.568739	0.130829	A	C	metl-5	WBGene00008008	WBGene00008008	MODIFIER	MODIFIER	intron_variant	intron_variant
III	4807463	1.15106	0.568739	0.128238	G	C	pal-1	WBGene00003912	WBGene00003912	WBGene00003912	WBGene00003912	WBGene00003912	MODIFIER	MODIFIER	MODIFIER	MODIFIER	MODIFIER	intron_variant	intron_variant	intron_variant	intron_variant	intron_variant
III	4818436	1.15106	0.568739	0.130829	T	G	F26A1.4	WBGene00017803	WBGene00017803	WBGene00017805	MODERATE	MODERATE	MODIFIER	missense_variant&splice_region_variant	missense_variant&splice_region_variant	intron_variant	p.Val42Gly	p.Val42Gly
III	4819794	1.15106	0.568739	0.131169	T	C	F26A1.7	WBGene00017805	MODERATE	missense_variant	p.Asn29Asp
III	4828526	1.15106	0.568739	0.130829	T	A	F26A1.3	WBGene00017802	WBGene00017802	WBGene00017807	WBGene00017807	LOW	LOW	MODIFIER	MODIFIER	splice_region_variant&intron_variant	splice_region_variant&intron_variant	intron_variant	intron_variant
III	4829779	1.15106	0.568739	0.128238	T	C
III	4832772	1.15106	0.568739	0.128571	T	C
III	4848614	1.15106	0.568739	0.128238	G	A	nonu-1	WBGene00017811	LOW	splice_region_variant&synonymous_variant	p.Val289Val
III	4854084	1.15106	0.568739	0.0285344	A	T	ced-4	WBGene00000418	WBGene00000418	WBGene00000418	MODIFIER	MODIFIER	MODIFIER	intron_variant	intron_variant	intron_variant
III	4857180	1.15106	0.568739	0.128238	C	T	C35D10.7	WBGene00016444	WBGene00016444	WBGene00016444	MODERATE	MODERATE	MODERATE	missense_variant	missense_variant	missense_variant	p.Arg117Trp	p.Arg117Trp	p.Arg66Trp
III	4859997	1.15106	0.568739	0.130829	G	A	C35D10.6	WBGene00016443	WBGene00016443	MODERATE	MODERATE	missense_variant	missense_variant	p.Glu90Lys	p.Glu90Lys
III	4863074	1.15106	0.568739	0.128238	C	T	C35D10.5	WBGene00016442	WBGene00016442	LOW	LOW	splice_region_variant&intron_variant	splice_region_variant&intron_variant
III	4865849	1.15106	0.568739	0.130999	A	G	coq-8	WBGene00000767	WBGene00000767	WBGene00016452	WBGene00016442	LOW	LOW	MODIFIER	MODIFIER	synonymous_variant	synonymous_variant	5_prime_UTR_variant	3_prime_UTR_variant	p.Lys638Lys	p.Lys638Lys
III	4867550	1.15106	0.568739	0.130829	C	T
III	4867868	1.15106	0.568739	0.130829	A	G
III	4869075	1.15106	0.568739	0.130829	T	C	C35D10.3	WBGene00016441	MODIFIER	intron_variant
III	4869806	1.15106	0.568739	0.130829	G	A	C35D10.3	WBGene00016441	LOW	synonymous_variant	p.Thr125Thr
III	4869999	1.15106	0.568739	0.128238	G	A	C35D10.3	WBGene00016441	MODERATE	missense_variant	p.Gly175Glu
III	4870057	1.15106	0.568739	0.130829	G	A	C35D10.3	WBGene00016441	LOW	synonymous_variant	p.Lys194Lys
III	4870291	1.15106	0.568739	0.128238	A	G
III	4872863	1.15106	0.568739	0.130829	T	C	C35D10.12	WBGene00016448	MODIFIER	intron_variant
III	4875400	1.15106	0.568739	0.130829	A	C
III	4877362	1.15106	0.568739	0.130829	T	C
III	4880541	1.15106	0.568739	0.131169	C	T	C35D10.1	WBGene00016439	WBGene00016439	MODIFIER	MODIFIER	intron_variant	intron_variant
III	4882061	1.15106	0.568739	0.130829	T	C	clec-5	WBGene00016450	MODERATE	missense_variant	p.Asp384Gly
III	4884877	1.15106	0.568739	0.130829	T	C
III	4886240	1.15106	0.568739	0.130829	T	A	clec-6	WBGene00016451	LOW	synonymous_variant	p.Thr227Thr
III	4891603	1.15106	0.568739	0.128238	C	A
III	4898809	1.15106	0.568739	0.127108	T	A	nhl-2	WBGene00003598	WBGene00003598	MODIFIER	MODIFIER	intron_variant	intron_variant
III	4901889	1.15106	0.568739	0.130999	T	C	tag-340	WBGene00017826	WBGene00017826	MODIFIER	MODIFIER	intron_variant	intron_variant
III	4903792	1.15106	0.568739	0.130829	G	T	kbp-2	WBGene00017832	WBGene00017832	MODERATE	MODERATE	missense_variant	missense_variant	p.Gln27Lys	p.Gln27Lys
III	4907629	1.15106	0.568739	0.128238	T	A	rom-1	WBGene00004400	MODIFIER	intron_variant
III	4914191	1.15106	0.568739	0.130829	T	C	rars-1	WBGene00004679	WBGene00004679	WBGene00004679	MODIFIER	MODIFIER	MODIFIER	3_prime_UTR_variant	3_prime_UTR_variant	3_prime_UTR_variant
III	4915470	1.15106	0.568739	0.128072	A	G	rars-1	WBGene00004679	WBGene00004679	WBGene00004679	MODERATE	MODERATE	MODERATE	missense_variant	missense_variant	missense_variant	p.Tyr377His	p.Tyr377His	p.Tyr377His
III	4915645	1.15106	0.568739	0.130829	G	A	rars-1	WBGene00004679	WBGene00004679	WBGene00004679	MODIFIER	MODIFIER	MODIFIER	intron_variant	intron_variant	intron_variant
III	4921053	1.15106	0.568739	0.131682	A	T	mmab-1	WBGene00016144	WBGene00016144	MODIFIER	MODIFIER	intron_variant	intron_variant
III	4923337	1.15106	0.568739	0.130829	A	G	set-2	WBGene00004782	WBGene00004782	WBGene00004782	WBGene00004782	LOW	LOW	LOW	LOW	synonymous_variant	synonymous_variant	synonymous_variant	synonymous_variant	p.Tyr1417Tyr	p.Tyr1414Tyr	p.Tyr1414Tyr	p.Tyr646Tyr
III	4925023	1.15106	0.568739	0.130829	C	G	set-2	WBGene00004782	WBGene00004782	WBGene00004782	WBGene00004782	MODERATE	MODERATE	MODERATE	MODERATE	missense_variant	missense_variant	missense_variant	missense_variant	p.Gly924Ala	p.Gly921Ala	p.Gly921Ala	p.Gly153Ala
III	4927781	1.15106	0.568739	0.130829	T	C	set-2	WBGene00004782	WBGene00004782	WBGene00004782	MODERATE	MODERATE	MODERATE	missense_variant	missense_variant	missense_variant	p.Asn450Asp	p.Asn450Asp	p.Asn450Asp
III	4933491	1.15106	0.568739	0.130829	A	C	eri-9	WBGene00016143	WBGene00016143	WBGene00016143	WBGene00016143	WBGene00016143	WBGene00016143	MODERATE	MODERATE	MODERATE	MODERATE	MODERATE	MODERATE	missense_variant	missense_variant	missense_variant	missense_variant	missense_variant	missense_variant	p.Thr255Pro	p.Thr222Pro	p.Thr222Pro	p.Thr224Pro	p.Thr224Pro	p.Thr253Pro
III	4935818	1.15106	0.568739	0.130829	T	C	mrps-18C	WBGene00016142	WBGene00016142	WBGene00001499	LOW	LOW	MODIFIER	synonymous_variant	synonymous_variant	5_prime_UTR_variant	p.Asn65Asn	p.Asn65Asn
III	4951566	1.15106	0.568739	0.130829	T	C
III	4958835	1.15106	0.568739	0.13066	G	A	C27F2.4	WBGene00016166	LOW	synonymous_variant	p.Arg266Arg
III	4961798	1.15106	0.568739	0.128571	T	A	vps-22	WBGene00016167	MODIFIER	intron_variant
III	4968803	1.15106	0.568739	0.128238	C	T	nca-2	WBGene00003558	MODIFIER	intron_variant
III	4970353	1.15106	0.568739	0.130829	A	G	nca-2	WBGene00003558	WBGene00003558	LOW	LOW	synonymous_variant	synonymous_variant	p.Glu57Glu	p.Glu35Glu
III	4972527	1.15106	0.568739	0.130829	T	G	nca-2	WBGene00003558	WBGene00003558	MODIFIER	MODIFIER	intron_variant	intron_variant
III	4973239	1.15106	0.568739	0.128072	C	G	nca-2	WBGene00003558	WBGene00003558	MODIFIER	MODIFIER	intron_variant	intron_variant
III	4976709	1.15106	0.568739	0.128238	A	G	nca-2	WBGene00003558	WBGene00003558	MODIFIER	MODIFIER	intron_variant	intron_variant
III	4977419	1.15106	0.568739	0.128238	G	A	nca-2	WBGene00003558	WBGene00003558	MODIFIER	MODIFIER	intron_variant	intron_variant
III	4978200	1.15106	0.568739	0.128072	C	A	nca-2	WBGene00003558	WBGene00003558	MODIFIER	MODIFIER	intron_variant	intron_variant
III	4979798	1.15106	0.568739	0.113907	A	C	C27F2.6	WBGene00016168	HIGH	stop_lost	p.Ter166Glyext*?
III	4981939	1.15106	0.568739	0.128238	T	A	C27F2.7	WBGene00016169	WBGene00016169	MODIFIER	MODIFIER	intron_variant	intron_variant
III	4982457	1.15106	0.568739	0.128072	C	T	C27F2.7	WBGene00016169	WBGene00016169	MODIFIER	MODIFIER	intron_variant	intron_variant
III	4996946	1.15106	0.568739	0.132895	G	T	tmem-131	WBGene00016170	MODIFIER	intron_variant
III	4998761	1.15106	0.568739	0.128238	T	C
III	5018771	1.15106	0.568739	0.130999	T	C	wip-1	WBGene00020094	WBGene00020094	WBGene00020094	MODIFIER	MODIFIER	MODIFIER	intron_variant	intron_variant	intron_variant
III	5019570	1.15106	0.568739	0.130999	A	G	wip-1	WBGene00020094	WBGene00020094	WBGene00020094	MODIFIER	MODIFIER	MODIFIER	intron_variant	intron_variant	intron_variant
III	5022280	1.15106	0.568739	0.124352	A	T	R144.3	WBGene00020093	WBGene00044648	WBGene00044648	WBGene00020093	MODIFIER	MODIFIER	MODIFIER	MODIFIER	intron_variant	intron_variant	intron_variant	intron_variant
III	5036108	1.15106	0.568739	0.130829	G	A	klp-6	WBGene00002218	LOW	synonymous_variant	p.Leu871Leu
III	5040277	1.15106	0.568739	0.130829	G	C	C45G9.6	WBGene00016677	WBGene00016677	MODERATE	MODERATE	missense_variant	missense_variant	p.Leu526Phe	p.Leu526Phe
III	5062797	1.15106	0.568739	0.0761035	C	T	C45G9.4	WBGene00016675	MODERATE	missense_variant	p.Pro15Ser
III	5062803	1.15106	0.568739	0.078341	C	T	C45G9.4	WBGene00016675	MODERATE	missense_variant	p.Pro17Ser
III	5065747	1.15106	0.568739	0.13066	G	T	C45G9.11	WBGene00016682	MODIFIER	intron_variant
III	5075266	1.15106	0.568739	0.130829	A	G	ttbk-6	WBGene00016673	MODERATE	missense_variant	p.Lys102Arg
III	5081680	1.15106	0.568739	0.130999	C	T	cox-6A	WBGene00006519	MODIFIER	intron_variant
III	5082390	1.15106	0.568739	0.13151	T	A	cox-6A	WBGene00006519	WBGene00006519	MODIFIER	MODIFIER	intron_variant	intron_variant
III	5086993	1.15106	0.568739	0.130829	A	C
III	5096781	1.15106	0.568739	0.13066	A	C
III	5097089	1.15106	0.568739	0.13066	A	T
III	5097623	1.15106	0.568739	0.130829	A	T
III	5105015	1.15106	0.568739	0.130829	T	A	F54D8.6	WBGene00018802	WBGene00018802	MODIFIER	MODIFIER	intron_variant	intron_variant
III	5112029	1.15106	0.568739	0.130829	G	A	sax-2	WBGene00004728	MODIFIER	intron_variant
III	5121188	1.15106	0.568739	0.130829	A	G	sax-2	WBGene00004728	MODIFIER	intron_variant
III	5137179	1.15106	0.568739	0.130829	G	A
III	5152597	1.15106	0.568739	0.130829	A	G	rbm-42	WBGene00021901	MODERATE	missense_variant	p.Val118Ala
III	5155545	1.15106	0.568739	0.130829	A	G	oxy-4	WBGene00021902	WBGene00021902	MODERATE	MODERATE	missense_variant	missense_variant	p.Val454Ala	p.Val454Ala
III	5158163	1.15106	0.568739	0.130999	A	T	oxy-4	WBGene00021902	WBGene00021902	MODIFIER	MODIFIER	intron_variant	intron_variant
III	5166453	1.15106	0.568739	0.130829	A	C	ulp-1	WBGene00006736	WBGene00020423	WBGene00006736	WBGene00020423	LOW	LOW	LOW	LOW	splice_region_variant&intron_variant	splice_region_variant&intron_variant	splice_region_variant&intron_variant	splice_region_variant&intron_variant
III	5166635	1.15106	0.568739	0.124837	A	T	ulp-1	WBGene00006736	WBGene00020423	WBGene00006736	WBGene00020423	MODIFIER	MODIFIER	MODIFIER	MODIFIER	intron_variant	intron_variant	intron_variant	intron_variant
III	5167932	1.15106	0.568739	0.130829	G	A	ulp-1	WBGene00006736	WBGene00020423	WBGene00006736	WBGene00020423	MODIFIER	MODIFIER	MODIFIER	MODIFIER	intron_variant	intron_variant	intron_variant	intron_variant
III	5188028	1.15106	0.568739	0.130829	T	G	pup-2	WBGene00019628	WBGene00019628	MODIFIER	MODIFIER	3_prime_UTR_variant	3_prime_UTR_variant
III	5193506	1.15106	0.568739	0.130829	A	T	hira-1	WBGene00019627	WBGene00019627	WBGene00019627	MODIFIER	MODIFIER	MODIFIER	intron_variant	intron_variant	intron_variant
III	5193510	1.15106	0.568739	0.130829	G	T	hira-1	WBGene00019627	WBGene00019627	WBGene00019627	MODIFIER	MODIFIER	MODIFIER	intron_variant	intron_variant	intron_variant
III	5193511	1.15106	0.568739	0.130829	A	G	hira-1	WBGene00019627	WBGene00019627	WBGene00019627	MODIFIER	MODIFIER	MODIFIER	intron_variant	intron_variant	intron_variant
III	5196232	1.15106	0.568739	0.13066	A	G	hira-1	WBGene00019627	WBGene00019633	WBGene00019627	WBGene00019627	WBGene00019627	LOW	LOW	LOW	MODIFIER	MODIFIER	splice_region_variant	splice_region_variant&synonymous_variant	splice_region_variant	3_prime_UTR_variant	3_prime_UTR_variant	p.Glu40Glu
III	5217662	1.15106	0.568739	0.130829	A	G
III	5217689	1.15106	0.568739	0.130829	G	A
III	5223707	1.15106	0.568739	0.13066	T	G
III	5226802	1.15106	0.568739	0.0324254	A	T
III	5230211	1.15106	0.568739	0.130829	A	G	atp-2	WBGene00000229	WBGene00000229	LOW	LOW	synonymous_variant	synonymous_variant	p.Glu531Glu	p.Glu531Glu
III	5233050	1.15106	0.568739	0.130999	C	T	prmt-5	WBGene00016408	WBGene00016408	MODIFIER	MODIFIER	intron_variant	intron_variant
III	5238295	1.15106	0.568739	0.130829	A	T	prx-10	WBGene00006946	WBGene00006946	WBGene00006946	WBGene00006946	LOW	LOW	MODIFIER	MODIFIER	synonymous_variant	synonymous_variant	3_prime_UTR_variant	3_prime_UTR_variant	p.Ile37Ile	p.Ile37Ile
III	5239373	1.15106	0.568739	0.130829	G	A	prx-10	WBGene00006946	WBGene00006946	WBGene00006946	WBGene00006946	MODIFIER	MODIFIER	MODIFIER	MODIFIER	intron_variant	intron_variant	intron_variant	intron_variant
III	5242505	1.15106	0.568739	0.130829	T	C	cnd-1	WBGene00000561	WBGene00000561	WBGene00000561	LOW	MODIFIER	MODIFIER	5_prime_UTR_premature_start_codon_gain_variant	5_prime_UTR_variant	intron_variant
III	5243695	1.15106	0.568739	0.13066	A	T	cnd-1	WBGene00000561	WBGene00000561	MODIFIER	MODIFIER	5_prime_UTR_variant	intron_variant
III	5245251	1.15106	0.568739	0.130829	T	C
III	5255327	1.15106	0.568739	0.130829	A	G	gop-1	WBGene00001660	WBGene00001660	LOW	LOW	synonymous_variant	synonymous_variant	p.Leu238Leu	p.Leu238Leu
III	5266709	1.15106	0.568739	0.130999	C	A	gro-1	WBGene00001740	WBGene00001740	MODIFIER	MODIFIER	intron_variant	intron_variant
III	5267499	1.15106	0.568739	0.13066	A	T
III	5271130	1.15106	0.568739	0.130829	G	C	ztf-8	WBGene00022598	MODERATE	missense_variant	p.Leu504Val
III	5272074	1.15106	0.568739	0.13066	A	T	ztf-8	WBGene00022598	MODIFIER	intron_variant
III	5275250	1.15106	0.568739	0.130829	T	C	toc-1	WBGene00006590	MODIFIER	5_prime_UTR_variant
III	5277805	1.15106	0.568739	0.118029	T	A
III	5285762	1.15106	0.568739	0.129534	A	C
III	5285939	1.15106	0.568739	0.13066	A	G
III	5288134	1.15106	0.568739	0.130999	A	T
III	5290761	1.15106	0.568739	0.13066	G	A	T15B12.1	WBGene00020530	WBGene00020530	WBGene00020530	MODERATE	LOW	MODIFIER	missense_variant	5_prime_UTR_premature_start_codon_gain_variant	5_prime_UTR_variant	p.Ser180Asn
III	5291900	1.15106	0.568739	0.130829	G	A	T15B12.1	WBGene00020530	WBGene00020530	WBGene00020530	MODIFIER	MODIFIER	MODIFIER	intron_variant	intron_variant	intron_variant
III	5292469	1.15106	0.568739	0.129702	T	A	T15B12.1	WBGene00020530	WBGene00020530	WBGene00020530	MODIFIER	MODIFIER	MODIFIER	intron_variant	intron_variant	intron_variant
III	5292979	1.15106	0.568739	0.130829	T	A	T15B12.1	WBGene00020530	WBGene00020530	WBGene00020530	MODIFIER	MODIFIER	MODIFIER	intron_variant	intron_variant	intron_variant
III	5293070	1.15106	0.568739	0.130999	T	C	T15B12.1	WBGene00020530	WBGene00020530	WBGene00020530	MODIFIER	MODIFIER	MODIFIER	intron_variant	intron_variant	intron_variant
III	5293071	1.15106	0.568739	0.130999	T	A	T15B12.1	WBGene00020530	WBGene00020530	WBGene00020530	MODIFIER	MODIFIER	MODIFIER	intron_variant	intron_variant	intron_variant
III	5293088	1.15106	0.568739	0.130829	G	T	T15B12.1	WBGene00020530	WBGene00020530	WBGene00020530	MODIFIER	MODIFIER	MODIFIER	intron_variant	intron_variant	intron_variant
III	5299212	1.15106	0.568739	0.128405	T	G
III	5299231	1.15106	0.568739	0.13066	G	A
III	5300713	1.15106	0.568739	0.13066	A	T	T15B12.2	WBGene00020531	MODIFIER	intron_variant
III	5303407	1.15106	0.568739	0.13066	G	A	F52C9.5	WBGene00018675	WBGene00018675	MODERATE	MODERATE	missense_variant	missense_variant	p.Ser299Asn	p.Ser299Asn
III	5312249	1.15106	0.568739	0.130999	T	G	pqe-1	WBGene00004095	WBGene00004095	WBGene00004095	WBGene00004095	WBGene00004095	WBGene00004095	MODIFIER	MODIFIER	MODIFIER	MODIFIER	MODIFIER	MODIFIER	intron_variant	intron_variant	intron_variant	intron_variant	intron_variant	intron_variant
III	5315040	1.15106	0.568739	0.130829	T	C	pqe-1	WBGene00004095	WBGene00004095	WBGene00004095	WBGene00004095	WBGene00004095	WBGene00004095	LOW	LOW	LOW	MODIFIER	MODIFIER	MODIFIER	synonymous_variant	synonymous_variant	synonymous_variant	intron_variant	intron_variant	intron_variant	p.Ser918Ser	p.Ser918Ser	p.Ser918Ser
III	5316167	1.15106	0.568739	0.130829	G	T	pqe-1	WBGene00004095	WBGene00004095	WBGene00004095	WBGene00004095	WBGene00004095	WBGene00004095	MODERATE	MODERATE	MODERATE	MODERATE	MODIFIER	MODIFIER	missense_variant	missense_variant	missense_variant	missense_variant	3_prime_UTR_variant	3_prime_UTR_variant	p.Ala1193Ser	p.Ala216Ser	p.Ala216Ser	p.Ala218Ser
III	5317226	1.15106	0.568739	0.130829	G	T	pqe-1	WBGene00004095	WBGene00004095	WBGene00004095	WBGene00004095	WBGene00004095	WBGene00004095	MODIFIER	MODIFIER	MODIFIER	MODIFIER	MODIFIER	MODIFIER	intron_variant	intron_variant	intron_variant	intron_variant	intron_variant	intron_variant
III	5317358	1.15106	0.568739	0.128405	G	C	pqe-1	WBGene00004095	WBGene00004095	WBGene00004095	WBGene00004095	WBGene00004095	WBGene00004095	MODIFIER	MODIFIER	MODIFIER	MODIFIER	MODIFIER	MODIFIER	intron_variant	intron_variant	intron_variant	intron_variant	intron_variant	intron_variant
III	5317508	1.15106	0.568739	0.121604	A	G	pqe-1	WBGene00004095	WBGene00004095	WBGene00004095	WBGene00004095	WBGene00004095	WBGene00004095	MODIFIER	MODIFIER	MODIFIER	MODIFIER	MODIFIER	MODIFIER	intron_variant	intron_variant	intron_variant	intron_variant	intron_variant	intron_variant
III	5319039	1.15106	0.568739	0.128571	C	T	pqe-1	WBGene00004095	WBGene00004095	WBGene00004095	WBGene00004095	WBGene00004095	WBGene00004095	MODIFIER	MODIFIER	MODIFIER	MODIFIER	MODIFIER	MODIFIER	intron_variant	intron_variant	intron_variant	intron_variant	intron_variant	intron_variant
III	5319600	1.15106	0.568739	0.13066	G	A	pqe-1	WBGene00004095	WBGene00004095	WBGene00004095	WBGene00004095	WBGene00004095	WBGene00004095	WBGene00004095	WBGene00004095	LOW	LOW	MODIFIER	MODIFIER	MODIFIER	MODIFIER	MODIFIER	MODIFIER	synonymous_variant	synonymous_variant	intron_variant	intron_variant	intron_variant	intron_variant	intron_variant	intron_variant	p.Val10Val	p.Val10Val
III	5323079	1.15106	0.568739	0.128072	A	T	F52C9.3	WBGene00018674	WBGene00018674	LOW	LOW	synonymous_variant	synonymous_variant	p.Thr136Thr	p.Thr136Thr
III	5325118	1.15106	0.568739	0.132979	T	A	F52C9.3	WBGene00018674	WBGene00018674	MODIFIER	MODIFIER	intron_variant	intron_variant
III	5329039	1.15106	0.568739	0.130829	T	G	sorf-2	WBGene00018672	MODIFIER	intron_variant
III	5329242	1.15106	0.568739	0.13066	A	G	sorf-2	WBGene00018672	MODIFIER	intron_variant
III	5329641	1.15106	0.568739	0.13066	G	A	sorf-2	WBGene00018672	MODERATE	missense_variant	p.Arg568Lys
III	5332876	1.15106	0.568739	0.13066	T	G	sorf-2	WBGene00018672	MODIFIER	intron_variant
III	5333051	1.15106	0.568739	0.130999	A	C	sorf-2	WBGene00018672	MODIFIER	intron_variant
III	5334228	1.15106	0.568739	0.128238	G	A
III	5335469	1.15106	0.568739	0.127108	T	A
III	5337675	1.15106	0.568739	0.131339	A	G
III	5338243	1.15106	0.568739	0.125326	C	T
III	5338819	1.15106	0.568739	0.130829	T	C
III	5340036	1.15106	0.568739	0.130829	A	T	ZK121.2	WBGene00022664	MODIFIER	intron_variant
III	5344999	1.15106	0.568739	0.106525	C	A
III	5345006	1.15106	0.568739	0.106667	G	A
III	5345574	1.15106	0.568739	0.126797	G	T	glrx-21	WBGene00022663	WBGene00022663	MODIFIER	MODIFIER	intron_variant	intron_variant
III	5352351	1.15106	0.568739	0.124672	T	A
III	5352373	1.15106	0.568739	0.123198	A	G
III	5359065	1.15106	0.568739	0.105474	T	C
III	5363582	1.15106	0.568739	0.128405	C	T	Y32H12A.1	WBGene00021310	MODERATE	missense_variant	p.Ala251Val
III	5367387	1.15106	0.568739	0.127771	G	A	dhs-9	WBGene00000973	WBGene00000973	MODIFIER	MODIFIER	intron_variant	intron_variant
III	5369153	1.15106	0.568739	0.128906	T	A	szy-2	WBGene00021312	WBGene00021312	MODIFIER	MODIFIER	3_prime_UTR_variant	3_prime_UTR_variant
III	5371260	1.15106	0.568739	0.130548	G	A	szy-2	WBGene00021312	WBGene00021312	LOW	LOW	synonymous_variant	synonymous_variant	p.Pro4Pro	p.Pro4Pro
III	5372630	1.15106	0.568739	0.129534	C	T
III	5372834	1.15106	0.568739	0.131169	T	C
III	5374885	1.15106	0.568739	0.13089	C	G
III	5377327	1.15106	0.568739	0.130829	A	G	paqr-2	WBGene00021313	WBGene00021313	LOW	LOW	synonymous_variant	synonymous_variant	p.Asp282Asp	p.Asp282Asp
III	5380444	1.15106	0.568739	0.134487	C	T
III	5380806	1.15106	0.568739	0.13151	A	G
III	5383455	1.15106	0.568739	0.130829	A	G	Y32H12A.7	WBGene00021315	WBGene00021315	LOW	LOW	synonymous_variant	synonymous_variant	p.Asn397Asn	p.Asn397Asn
III	5383894	1.15106	0.568739	0.147541	G	T	Y32H12A.7	WBGene00021315	WBGene00021315	MODIFIER	MODIFIER	intron_variant	intron_variant
III	5385930	1.15106	0.568739	0.13151	A	T	Y32H12A.8	WBGene00021316	WBGene00021316	WBGene00021316	WBGene00021316	WBGene00021316	WBGene00021316	MODIFIER	MODIFIER	MODIFIER	MODIFIER	MODIFIER	MODIFIER	intron_variant	intron_variant	intron_variant	intron_variant	intron_variant	intron_variant
III	5386595	1.15106	0.568739	0.128238	T	A	Y32H12A.8	WBGene00021316	WBGene00021316	WBGene00021316	WBGene00021316	WBGene00021316	WBGene00021316	MODERATE	MODERATE	MODERATE	MODERATE	MODERATE	MODERATE	missense_variant	missense_variant	missense_variant	missense_variant	missense_variant	missense_variant	p.Glu3645Asp	p.Glu3347Asp	p.Glu3645Asp	p.Glu3343Asp	p.Glu3347Asp	p.Glu3351Asp
III	5388088	1.15106	0.568739	0.130999	T	G	Y32H12A.8	WBGene00021316	WBGene00021316	WBGene00021316	WBGene00021316	WBGene00021316	WBGene00021316	MODIFIER	MODIFIER	MODIFIER	MODIFIER	MODIFIER	MODIFIER	intron_variant	intron_variant	intron_variant	intron_variant	intron_variant	intron_variant
III	5388089	1.15106	0.568739	0.130999	G	A	Y32H12A.8	WBGene00021316	WBGene00021316	WBGene00021316	WBGene00021316	WBGene00021316	WBGene00021316	MODIFIER	MODIFIER	MODIFIER	MODIFIER	MODIFIER	MODIFIER	intron_variant	intron_variant	intron_variant	intron_variant	intron_variant	intron_variant
III	5388679	1.15106	0.568739	0.0827943	T	A	Y32H12A.8	WBGene00021316	WBGene00021316	WBGene00021316	WBGene00021316	WBGene00021316	WBGene00021316	MODIFIER	MODIFIER	MODIFIER	MODIFIER	MODIFIER	MODIFIER	intron_variant	intron_variant	intron_variant	intron_variant	intron_variant	intron_variant
III	5390297	1.15106	0.568739	0.130829	G	A	Y32H12A.8	WBGene00021316	WBGene00021316	WBGene00021316	WBGene00021316	WBGene00021316	WBGene00021316	MODERATE	MODERATE	MODERATE	MODERATE	MODERATE	MODERATE	missense_variant	missense_variant	missense_variant	missense_variant	missense_variant	missense_variant	p.Ala2802Val	p.Ala2559Val	p.Ala2802Val	p.Ala2555Val	p.Ala2559Val	p.Ala2563Val
III	5390502	1.15106	0.568739	0.13066	G	T	Y32H12A.8	WBGene00021316	WBGene00021316	WBGene00021316	WBGene00021316	WBGene00021316	WBGene00021316	MODIFIER	MODIFIER	MODIFIER	MODIFIER	MODIFIER	MODIFIER	intron_variant	intron_variant	intron_variant	intron_variant	intron_variant	intron_variant
III	5391365	1.15106	0.568739	0.128072	C	T	Y32H12A.8	WBGene00021316	WBGene00021316	WBGene00021316	WBGene00021316	WBGene00021316	WBGene00021316	LOW	LOW	LOW	LOW	LOW	LOW	synonymous_variant	synonymous_variant	synonymous_variant	synonymous_variant	synonymous_variant	synonymous_variant	p.Leu2591Leu	p.Leu2348Leu	p.Leu2591Leu	p.Leu2344Leu	p.Leu2348Leu	p.Leu2352Leu
III	5393997	1.15106	0.568739	0.128238	C	T	Y32H12A.8	WBGene00021316	WBGene00021316	WBGene00021316	WBGene00021316	WBGene00021316	WBGene00021316	LOW	LOW	LOW	LOW	LOW	LOW	synonymous_variant	synonymous_variant	synonymous_variant	synonymous_variant	synonymous_variant	synonymous_variant	p.Pro1948Pro	p.Pro1705Pro	p.Pro1948Pro	p.Pro1701Pro	p.Pro1705Pro	p.Pro1709Pro
III	5394348	1.15106	0.568739	0.130829	T	C	Y32H12A.8	WBGene00021316	WBGene00021316	WBGene00021316	WBGene00021316	WBGene00021316	WBGene00021316	LOW	LOW	LOW	LOW	LOW	LOW	synonymous_variant	synonymous_variant	synonymous_variant	synonymous_variant	synonymous_variant	synonymous_variant	p.Val1874Val	p.Val1631Val	p.Val1874Val	p.Val1627Val	p.Val1631Val	p.Val1635Val
III	5396252	1.15106	0.568739	0.130999	T	G	Y32H12A.8	WBGene00021316	WBGene00021316	WBGene00021316	WBGene00021316	WBGene00021316	WBGene00021316	MODIFIER	MODIFIER	MODIFIER	MODIFIER	MODIFIER	MODIFIER	intron_variant	intron_variant	intron_variant	intron_variant	intron_variant	intron_variant
III	5397448	1.15106	0.568739	0.130829	T	A	Y32H12A.8	WBGene00021316	WBGene00021316	WBGene00021316	WBGene00021316	WBGene00021316	WBGene00021316	MODERATE	MODERATE	MODERATE	MODERATE	MODERATE	MODERATE	missense_variant	missense_variant	missense_variant	missense_variant	missense_variant	missense_variant	p.Arg1197Ser	p.Arg1201Ser	p.Arg1197Ser	p.Arg1197Ser	p.Arg1201Ser	p.Arg1205Ser
III	5398155	1.15106	0.568739	0.130829	A	G	Y32H12A.8	WBGene00021316	WBGene00021316	WBGene00021316	WBGene00021316	WBGene00021316	WBGene00021316	MODERATE	MODERATE	MODERATE	MODERATE	MODERATE	MODERATE	missense_variant	missense_variant	missense_variant	missense_variant	missense_variant	missense_variant	p.Ser962Pro	p.Ser966Pro	p.Ser962Pro	p.Ser962Pro	p.Ser966Pro	p.Ser970Pro
III	5400670	1.15106	0.568739	0.130999	C	T	Y32H12A.8	WBGene00021316	WBGene00021316	WBGene00021316	WBGene00021316	WBGene00021316	WBGene00021316	MODIFIER	MODIFIER	MODIFIER	MODIFIER	MODIFIER	MODIFIER	intron_variant	intron_variant	intron_variant	intron_variant	intron_variant	intron_variant
III	5401069	1.15106	0.568739	0.13066	T	A	Y32H12A.8	WBGene00021316	WBGene00021316	WBGene00021316	WBGene00021316	WBGene00021316	WBGene00021316	MODERATE	MODERATE	MODERATE	MODERATE	MODERATE	MODERATE	missense_variant	missense_variant	missense_variant	missense_variant	missense_variant	missense_variant	p.Lys403Asn	p.Lys407Asn	p.Lys403Asn	p.Lys403Asn	p.Lys407Asn	p.Lys411Asn
III	5401701	1.15106	0.568739	0.13066	G	A	Y32H12A.8	WBGene00021316	WBGene00021316	WBGene00021316	WBGene00021316	WBGene00021316	WBGene00021316	LOW	LOW	LOW	LOW	LOW	LOW	synonymous_variant	synonymous_variant	synonymous_variant	synonymous_variant	synonymous_variant	synonymous_variant	p.His325His	p.His329His	p.His325His	p.His325His	p.His329His	p.His333His
III	5402439	1.15106	0.568739	0.129702	T	A	Y32H12A.8	WBGene00021316	WBGene00021316	WBGene00021316	WBGene00021316	WBGene00021316	WBGene00021316	MODIFIER	MODIFIER	MODIFIER	MODIFIER	MODIFIER	MODIFIER	intron_variant	intron_variant	intron_variant	intron_variant	intron_variant	intron_variant
III	5402449	1.15106	0.568739	0.129702	T	A	Y32H12A.8	WBGene00021316	WBGene00021316	WBGene00021316	WBGene00021316	WBGene00021316	WBGene00021316	MODIFIER	MODIFIER	MODIFIER	MODIFIER	MODIFIER	MODIFIER	intron_variant	intron_variant	intron_variant	intron_variant	intron_variant	intron_variant
III	5403373	1.15106	0.568739	0.128238	A	T	Y32H12A.8	WBGene00021316	WBGene00021316	WBGene00021316	WBGene00021316	WBGene00021316	WBGene00021316	MODIFIER	MODIFIER	MODIFIER	MODIFIER	MODIFIER	MODIFIER	intron_variant	intron_variant	intron_variant	intron_variant	intron_variant	intron_variant
III	5404953	1.15106	0.568739	0.128405	A	G	Y32H12A.8	WBGene00021316	WBGene00021316	WBGene00021316	WBGene00021316	WBGene00021316	WBGene00021316	LOW	LOW	LOW	LOW	LOW	LOW	synonymous_variant	synonymous_variant	synonymous_variant	synonymous_variant	synonymous_variant	synonymous_variant	p.Phe10Phe	p.Phe10Phe	p.Phe10Phe	p.Phe10Phe	p.Phe14Phe	p.Phe14Phe
III	5406539	1.15106	0.568739	0.13066	A	T	W03A5.2	WBGene00020967	MODIFIER	intron_variant
III	5406569	1.15106	0.568739	0.129366	A	G	W03A5.2	WBGene00020967	MODIFIER	intron_variant
III	5409112	1.15106	0.568739	0.128072	T	A	W03A5.1	WBGene00020966	LOW	synonymous_variant	p.Pro113Pro
III	5409787	1.15106	0.568739	0.13066	A	C	W03A5.1	WBGene00020966	MODERATE	missense_variant	p.Lys281Gln
III	5411684	1.15106	0.568739	0.130829	A	T	W03A5.1	WBGene00020966	MODERATE	missense_variant	p.Lys492Asn
III	5413552	1.15106	0.568739	0.128072	A	C	grl-22	WBGene00001731	WBGene00001731	MODIFIER	MODIFIER	intron_variant	intron_variant
III	5415288	1.15106	0.568739	0.121604	A	T
III	5420838	1.15106	0.568739	0.131926	T	A
III	5421462	1.15106	0.568739	0.121762	C	T
III	5424732	1.15106	0.568739	0.130829	A	G
III	5426268	1.15106	0.568739	0.127108	T	C
III	5426277	1.15106	0.568739	0.129702	T	A
III	5427997	1.15106	0.568739	0.13066	A	T
III	5431307	1.15106	0.568739	0.130829	T	C
III	5431308	1.15106	0.568739	0.130829	T	C
III	5436010	1.15106	0.568739	0.128238	A	T	W03A5.6	WBGene00020970	WBGene00020970	MODIFIER	MODIFIER	intron_variant	intron_variant
III	5436087	1.15106	0.568739	0.130829	C	A	W03A5.6	WBGene00020970	WBGene00020970	MODIFIER	MODIFIER	intron_variant	intron_variant
III	5436764	1.15106	0.568739	0.128238	A	G	W03A5.6	WBGene00020970	WBGene00020970	MODIFIER	MODIFIER	intron_variant	intron_variant
III	5437982	1.15106	0.568739	0.130829	T	C	W03A5.6	WBGene00020970	WBGene00020970	MODIFIER	MODIFIER	intron_variant	intron_variant
III	5441026	1.15106	0.568739	0.12192	C	A	T24G10.2	WBGene00020779	WBGene00020779	MODIFIER	MODIFIER	3_prime_UTR_variant	3_prime_UTR_variant
III	5441184	1.15106	0.568739	0.131169	C	T	T24G10.2	WBGene00020779	WBGene00020779	MODERATE	MODERATE	missense_variant	missense_variant	p.Gly337Ser	p.Gly337Ser
III	5443054	1.15106	0.568739	0.13066	A	T
III	5444438	1.15106	0.568739	0.130829	G	A	disl-2	WBGene00018612	WBGene00018612	MODERATE	MODERATE	missense_variant	missense_variant	p.Val325Ile	p.Val325Ile
III	5449250	1.15106	0.568739	0.121762	C	T	F48E8.8	WBGene00044410	WBGene00044410	MODIFIER	MODIFIER	intron_variant	intron_variant
III	5453152	1.15106	0.568739	0.130829	G	C
III	5454391	1.15106	0.568739	0.13066	A	G	F48E8.4	WBGene00018611	WBGene00018611	LOW	LOW	synonymous_variant	synonymous_variant	p.Val156Val	p.Val156Val
III	5456573	1.15106	0.568739	0.0633894	G	A	F48E8.4	WBGene00018611	WBGene00018611	MODIFIER	MODIFIER	intron_variant	intron_variant
III	5457286	1.15106	0.568739	0.13066	C	T	F48E8.4	WBGene00018611	WBGene00018611	LOW	LOW	synonymous_variant	synonymous_variant	p.Leu613Leu	p.Leu613Leu
III	5458100	1.15106	0.568739	0.132546	A	T	F48E8.4	WBGene00018611	WBGene00018611	MODIFIER	MODIFIER	intron_variant	intron_variant
III	5461493	1.15106	0.568739	0.12192	T	G	F48E8.3	WBGene00018610	WBGene00018610	MODERATE	MODERATE	missense_variant	missense_variant	p.Asp26Glu	p.Asp26Glu
III	5464673	1.15106	0.568739	0.130829	G	A	F48E8.2	WBGene00018609	MODIFIER	intron_variant
III	5466873	1.15106	0.568739	0.130999	T	A	F48E8.2	WBGene00018609	MODIFIER	intron_variant
III	5467660	1.15106	0.568739	0.121604	T	G	F48E8.2	WBGene00018609	MODIFIER	3_prime_UTR_variant
III	5473952	1.15106	0.568739	0.121762	A	T
III	5474982	1.15106	0.568739	0.130829	A	T	lon-1	WBGene00003055	WBGene00003055	WBGene00003055	WBGene00003055	MODIFIER	MODIFIER	MODIFIER	MODIFIER	intron_variant	intron_variant	intron_variant	intron_variant
III	5475779	1.15106	0.568739	0.131953	T	C	lon-1	WBGene00003055	WBGene00003055	WBGene00003055	WBGene00003055	MODIFIER	MODIFIER	MODIFIER	MODIFIER	intron_variant	intron_variant	intron_variant	intron_variant
III	5486996	1.15106	0.568739	0.128238	C	T
III	5487286	1.15106	0.568739	0.128238	A	T
III	5490199	1.15106	0.568739	0.121762	A	T	osg-1	WBGene00019832	MODIFIER	intron_variant
III	5504307	1.15106	0.568739	0.128072	T	C	R02F2.1	WBGene00019831	WBGene00019831	WBGene00019831	WBGene00019831	MODIFIER	MODIFIER	MODIFIER	MODIFIER	intron_variant	intron_variant	intron_variant	intron_variant
III	5504563	1.15106	0.568739	0.121762	C	T	R02F2.1	WBGene00019831	WBGene00019831	WBGene00019831	WBGene00019831	WBGene00019831	LOW	MODIFIER	MODIFIER	MODIFIER	MODIFIER	splice_region_variant&intron_variant	intron_variant	intron_variant	intron_variant	intron_variant
III	5506237	1.15106	0.568739	0.128238	A	G	R02F2.1	WBGene00019831	WBGene00019831	WBGene00019831	WBGene00019831	MODIFIER	MODIFIER	MODIFIER	MODIFIER	3_prime_UTR_variant	3_prime_UTR_variant	3_prime_UTR_variant	3_prime_UTR_variant
III	5506951	1.15106	0.568739	0.128238	T	C
III	5507347	1.15106	0.568739	0.130829	G	A	D1044.7	WBGene00017032	LOW	splice_region_variant&intron_variant
III	5508815	1.15106	0.568739	0.128238	T	C
III	5508816	1.15106	0.568739	0.128238	T	C
III	5509050	1.15106	0.568739	0.121762	T	G
III	5509150	1.15106	0.568739	0.128238	A	C
III	5509834	1.15106	0.568739	0.128238	C	T	pqn-25	WBGene00004114	MODIFIER	intron_variant
III	5510852	1.15106	0.568739	0.13066	A	T	pqn-25	WBGene00004114	MODERATE	missense_variant	p.Ile277Asn
III	5512444	1.15106	0.568739	0.129921	A	T	pqn-25	WBGene00004114	MODIFIER	intron_variant
III	5516137	1.15106	0.568739	0.130829	T	C	nekl-4	WBGene00017033	WBGene00200815	MODIFIER	MODIFIER	intron_variant	non_coding_transcript_exon_variant
III	5517932	1.15106	0.568739	0.130829	G	T
III	5521018	1.15106	0.568739	0.122715	A	T
III	5521111	1.15106	0.568739	0.121762	A	G
III	5524115	1.15106	0.568739	0.13066	G	C
III	5524400	1.15106	0.568739	0.121762	C	T
III	5524854	1.15106	0.568739	0.130829	T	C
III	5528003	1.15106	0.568739	0.121762	T	G	dex-1	WBGene00017028	WBGene00017028	WBGene00017028	WBGene00017028	MODIFIER	MODIFIER	MODIFIER	MODIFIER	intron_variant	intron_variant	intron_variant	intron_variant
III	5528033	1.15106	0.568739	0.0853816	A	T	dex-1	WBGene00017028	WBGene00017028	WBGene00017028	WBGene00017028	MODIFIER	MODIFIER	MODIFIER	MODIFIER	intron_variant	intron_variant	intron_variant	intron_variant
III	5528337	1.15106	0.568739	0.121604	T	A	dex-1	WBGene00017028	WBGene00017028	WBGene00017028	WBGene00017028	MODIFIER	MODIFIER	MODIFIER	MODIFIER	intron_variant	intron_variant	intron_variant	intron_variant
III	5528825	1.15106	0.568739	0.121762	G	T	dex-1	WBGene00017028	WBGene00017028	WBGene00017028	WBGene00017028	LOW	LOW	LOW	LOW	splice_region_variant&intron_variant	splice_region_variant&intron_variant	splice_region_variant&intron_variant	splice_region_variant&intron_variant
III	5533739	1.15106	0.568739	0.13066	A	G	dex-1	WBGene00017028	WBGene00017028	WBGene00017028	WBGene00017028	MODERATE	MODERATE	MODERATE	MODERATE	missense_variant	missense_variant	missense_variant	missense_variant	p.Ser1075Gly	p.Ser1058Gly	p.Ser1058Gly	p.Ser1058Gly
III	5533916	1.15106	0.568739	0.121604	G	C	dex-1	WBGene00017028	WBGene00017028	WBGene00017028	WBGene00017028	MODERATE	MODIFIER	MODIFIER	MODIFIER	missense_variant	intron_variant	intron_variant	intron_variant	p.Glu1098Gln
III	5534123	1.15106	0.568739	0.0848564	A	T	dex-1	WBGene00017028	WBGene00017028	WBGene00017028	WBGene00017028	MODIFIER	MODIFIER	MODIFIER	MODIFIER	intron_variant	intron_variant	intron_variant	intron_variant
III	5535543	1.15106	0.568739	0.123037	G	A
III	5536027	1.15106	0.568739	0.13066	G	A	D1044.6	WBGene00017031	WBGene00017031	MODIFIER	MODIFIER	3_prime_UTR_variant	3_prime_UTR_variant
III	5536229	1.15106	0.568739	0.124352	C	T	D1044.6	WBGene00017031	WBGene00017031	MODERATE	MODERATE	missense_variant	missense_variant	p.Asp999Asn	p.Asp999Asn
III	5536751	1.15106	0.568739	0.115285	C	A	D1044.6	WBGene00017031	WBGene00017031	MODIFIER	MODIFIER	intron_variant	intron_variant
III	5537757	1.15106	0.568739	0.124191	G	T	D1044.6	WBGene00017031	WBGene00017031	LOW	LOW	synonymous_variant	synonymous_variant	p.Pro657Pro	p.Pro657Pro
III	5538032	1.15106	0.568739	0.124352	T	C	D1044.6	WBGene00017031	WBGene00017031	LOW	LOW	synonymous_variant	synonymous_variant	p.Arg590Arg	p.Arg590Arg
III	5542263	1.15106	0.568739	0.124191	T	A	D1044.6	WBGene00017031	WBGene00017031	MODIFIER	MODIFIER	intron_variant	intron_variant
III	5542701	1.15106	0.568739	0.121762	T	A	D1044.6	WBGene00017031	WBGene00017031	MODIFIER	MODIFIER	intron_variant	intron_variant
III	5543596	1.15106	0.568739	0.115435	G	A
III	5547853	1.15106	0.568739	0.124352	G	A	F09F7.5	WBGene00017302	WBGene00017302	WBGene00017302	WBGene00017302	MODIFIER	MODIFIER	MODIFIER	MODIFIER	intron_variant	intron_variant	intron_variant	intron_variant
III	5548412	1.15106	0.568739	0.115285	G	A	F09F7.5	WBGene00017302	WBGene00017302	WBGene00017302	WBGene00017302	MODIFIER	MODIFIER	MODIFIER	MODIFIER	intron_variant	intron_variant	intron_variant	intron_variant
III	5550338	1.15106	0.568739	0.115285	A	G	F09F7.5	WBGene00017302	WBGene00017302	WBGene00017302	WBGene00017302	MODERATE	MODERATE	MODERATE	MODERATE	missense_variant	missense_variant	missense_variant	missense_variant	p.Asn512Ser	p.Asn512Ser	p.Asn511Ser	p.Asn511Ser
III	5551654	1.15106	0.568739	0.124191	A	G	F09F7.6	WBGene00017303	MODIFIER	intron_variant
III	5553436	1.15106	0.568739	0.117876	A	G
III	5557020	1.15106	0.568739	0.124675	T	G	hach-1	WBGene00017301	MODIFIER	3_prime_UTR_variant
III	5559986	1.15106	0.568739	0.128238	C	T	rpc-2	WBGene00017300	WBGene00017300	LOW	LOW	synonymous_variant	synonymous_variant	p.Asp640Asp	p.Asp640Asp
III	5560133	1.15106	0.568739	0.124352	G	T	rpc-2	WBGene00017300	WBGene00017300	MODIFIER	MODIFIER	intron_variant	intron_variant
III	5562408	1.15106	0.568739	0.125163	G	C	rpc-2	WBGene00017300	WBGene00017300	MODIFIER	MODIFIER	intron_variant	intron_variant
III	5565034	1.15106	0.568739	0.124191	T	G	mlc-3	WBGene00003371	WBGene00003371	WBGene00003371	MODIFIER	MODIFIER	MODIFIER	5_prime_UTR_variant	5_prime_UTR_variant	5_prime_UTR_variant
III	5566462	1.15106	0.568739	0.124352	T	C	mlc-3	WBGene00003371	WBGene00003371	MODIFIER	MODIFIER	intron_variant	intron_variant
III	5567585	1.15106	0.568739	0.124352	A	T
III	5569631	1.15106	0.568739	0.128238	G	T
III	5573012	1.15106	0.568739	0.128238	A	G
III	5573506	1.15106	0.568739	0.126797	T	A
III	5573873	1.15106	0.568739	0.124352	G	T
III	5574652	1.15106	0.568739	0.124352	T	G	molo-1	WBGene00017299	MODIFIER	intron_variant
III	5576223	1.15106	0.568739	0.124352	A	T	molo-1	WBGene00017299	LOW	splice_region_variant&intron_variant
III	5578400	1.15106	0.568739	0.128238	A	T
III	5578684	1.15106	0.568739	0.117876	T	A	F56D2.5	WBGene00018966	MODIFIER	intron_variant
III	5580551	1.15106	0.568739	0.128072	G	T	F56D2.5	WBGene00018966	MODERATE	missense_variant	p.Thr51Lys
III	5584411	1.15106	0.568739	0.117876	T	A	uev-2	WBGene00006731	MODIFIER	3_prime_UTR_variant
III	5585166	1.15106	0.568739	0.128238	C	T	F56D2.3	WBGene00018965	LOW	synonymous_variant	p.Asp35Asp
III	5585772	1.15106	0.568739	0.128238	C	G	F56D2.3	WBGene00018965	MODIFIER	intron_variant
III	5586145	1.15106	0.568739	0.124352	C	A	F56D2.3	WBGene00018965	WBGene00018965	MODIFIER	MODIFIER	intron_variant	intron_variant
III	5586971	1.15106	0.568739	0.128238	C	T	F56D2.3	WBGene00018965	MODIFIER	3_prime_UTR_variant
III	5588833	1.15106	0.568739	0.117876	T	C	F56D2.2	WBGene00018964	WBGene00018964	MODIFIER	MODIFIER	intron_variant	intron_variant
III	5589827	1.15106	0.568739	0.128238	C	T	ddx-15	WBGene00018967	WBGene00018967	MODIFIER	MODIFIER	intron_variant	intron_variant
III	5591138	1.15106	0.568739	0.124191	A	G	ddx-15	WBGene00018967	WBGene00018967	MODERATE	MODERATE	missense_variant	missense_variant	p.Val156Ala	p.Val156Ala
III	5593320	1.15106	0.568739	0.128238	T	A	ucr-1	WBGene00018963	WBGene00018963	WBGene00018963	WBGene00018963	MODIFIER	MODIFIER	MODIFIER	MODIFIER	intron_variant	intron_variant	intron_variant	intron_variant
III	5598002	1.15106	0.568739	0.124352	C	T	ced-6	WBGene00000420	WBGene00015470	WBGene00000420	WBGene00015470	WBGene00015470	WBGene00015470	MODIFIER	MODIFIER	MODIFIER	MODIFIER	MODIFIER	MODIFIER	3_prime_UTR_variant	3_prime_UTR_variant	3_prime_UTR_variant	3_prime_UTR_variant	3_prime_UTR_variant	3_prime_UTR_variant
III	5598076	1.15106	0.568739	0.117876	T	G	wdr-37	WBGene00015470	WBGene00015470	WBGene00015470	WBGene00015470	MODIFIER	MODIFIER	MODIFIER	MODIFIER	3_prime_UTR_variant	3_prime_UTR_variant	3_prime_UTR_variant	3_prime_UTR_variant
III	5598582	1.15106	0.568739	0.117876	G	C	wdr-37	WBGene00015470	WBGene00015470	WBGene00015470	WBGene00015470	LOW	LOW	LOW	LOW	synonymous_variant	synonymous_variant	synonymous_variant	synonymous_variant	p.Ser332Ser	p.Ser332Ser	p.Ser330Ser	p.Ser330Ser
III	5601461	1.15106	0.568739	0.117876	G	A	madf-11	WBGene00015468	WBGene00015468	WBGene00015468	WBGene00015470	WBGene00015470	LOW	LOW	LOW	LOW	MODIFIER	synonymous_variant	synonymous_variant	synonymous_variant	5_prime_UTR_premature_start_codon_gain_variant	5_prime_UTR_variant	p.Leu392Leu	p.Leu392Leu	p.Leu391Leu
III	5603555	1.15106	0.568739	0.124352	T	G	madf-11	WBGene00015468	MODIFIER	5_prime_UTR_variant
III	5608161	1.15106	0.568739	0.128238	A	G	C05D2.8	WBGene00015469	WBGene00015469	MODIFIER	MODIFIER	intron_variant	intron_variant
III	5609023	1.15106	0.568739	0.124352	T	A	C05D2.8	WBGene00015469	WBGene00015469	MODIFIER	MODIFIER	intron_variant	intron_variant
III	5611196	1.15106	0.568739	0.124514	T	C
III	5613951	1.15106	0.568739	0.124191	A	G	bas-1	WBGene00000239	WBGene00000239	WBGene00000239	LOW	LOW	LOW	synonymous_variant	synonymous_variant	synonymous_variant	p.Val380Val	p.Val380Val	p.Val371Val
III	5615093	1.15106	0.568739	0.124352	C	T	basl-1	WBGene00015467	MODERATE	missense_variant&splice_region_variant	p.Ser41Leu
III	5617887	1.15106	0.568739	0.124352	A	G
III	5618036	1.15106	0.568739	0.125648	A	T
III	5623132	1.15106	0.568739	0.124514	C	T
III	5624056	1.15106	0.568739	0.124352	T	C
III	5635232	1.15106	0.568739	0.127464	G	T
III	5635951	1.15106	0.568739	0.124191	T	G	ckk-1	WBGene00000518	MODIFIER	intron_variant
III	5636059	1.15106	0.568739	0.125648	T	C	ckk-1	WBGene00000518	MODIFIER	intron_variant
III	5638251	1.15106	0.568739	0.125648	T	A	ckk-1	WBGene00000518	MODIFIER	intron_variant
III	5638633	1.15106	0.568739	0.125648	C	T	ckk-1	WBGene00000518	MODIFIER	intron_variant
III	5639483	1.15106	0.568739	0.125811	A	T	ckk-1	WBGene00000518	MODIFIER	intron_variant
III	5640425	1.15106	0.568739	0.125485	A	G	ckk-1	WBGene00000518	MODIFIER	intron_variant
III	5642068	1.15106	0.568739	0.125648	C	T	ckk-1	WBGene00000518	MODIFIER	intron_variant
III	5646016	1.15106	0.568739	0.121762	A	G	ckk-1	WBGene00000518	MODIFIER	intron_variant
III	5646938	1.15106	0.568739	0.116492	A	T	ckk-1	WBGene00000518	MODIFIER	intron_variant
III	5647431	1.15106	0.568739	0.125648	T	G	ckk-1	WBGene00000518	MODIFIER	intron_variant
III	5647593	1.15106	0.568739	0.125648	G	A	ckk-1	WBGene00000518	MODIFIER	intron_variant
III	5647854	1.15106	0.568739	0.124352	C	T	ckk-1	WBGene00000518	MODIFIER	intron_variant
III	5652428	1.15106	0.568739	0.124352	A	T	ckk-1	WBGene00000518	WBGene00000518	MODIFIER	MODIFIER	intron_variant	intron_variant
III	5653367	1.15106	0.568739	0.124191	C	T	ckk-1	WBGene00000518	WBGene00000518	LOW	LOW	synonymous_variant	synonymous_variant	p.Asp386Asp	p.Asp277Asp
III	5654467	1.15106	0.568739	0.124352	T	A	ckk-1	WBGene00000518	WBGene00000518	MODIFIER	MODIFIER	3_prime_UTR_variant	3_prime_UTR_variant
III	5655889	1.15106	0.568739	0.11399	A	T	sdz-21	WBGene00018828	MODIFIER	intron_variant
III	5655892	1.15106	0.568739	0.11399	G	C	sdz-21	WBGene00018828	MODIFIER	intron_variant
III	5657576	1.15106	0.568739	0.124021	A	G
III	5659871	1.15106	0.568739	0.121762	A	T
III	5660335	1.15106	0.568739	0.121762	A	T	F54E7.6	WBGene00018829	MODIFIER	intron_variant
III	5662005	1.15106	0.568739	0.115285	T	A
III	5662124	1.15106	0.568739	0.121762	T	A
III	5665261	1.15106	0.568739	0.115285	T	C	par-3	WBGene00003918	WBGene00003918	WBGene00003918	WBGene00003918	WBGene00003918	WBGene00003918	WBGene00003918	WBGene00003918	MODIFIER	MODIFIER	MODIFIER	MODIFIER	MODIFIER	MODIFIER	MODIFIER	MODIFIER	intron_variant	intron_variant	intron_variant	intron_variant	intron_variant	intron_variant	intron_variant	intron_variant
III	5670384	1.15106	0.568739	0.121604	G	A	par-3	WBGene00003918	WBGene00003918	WBGene00003918	WBGene00003918	WBGene00003918	WBGene00003918	WBGene00003918	WBGene00003918	WBGene00003918	WBGene00003918	WBGene00003918	WBGene00003918	WBGene00003918	WBGene00003918	WBGene00003918	MODERATE	MODERATE	MODERATE	MODERATE	MODERATE	MODERATE	MODERATE	MODERATE	MODERATE	MODERATE	MODERATE	MODERATE	MODERATE	MODERATE	MODERATE	missense_variant	missense_variant	missense_variant	missense_variant	missense_variant	missense_variant	missense_variant	missense_variant	missense_variant	missense_variant	missense_variant	missense_variant	missense_variant	missense_variant	missense_variant	p.Ala471Thr	p.Ala471Thr	p.Ala471Thr	p.Ala471Thr	p.Ala471Thr	p.Ala471Thr	p.Ala471Thr	p.Ala471Thr	p.Ala435Thr	p.Ala392Thr	p.Ala392Thr	p.Ala392Thr	p.Ala392Thr	p.Ala392Thr	p.Ala392Thr
III	5670503	1.15106	0.568739	0.121762	C	T	par-3	WBGene00003918	WBGene00003918	WBGene00003918	WBGene00003918	WBGene00003918	WBGene00003918	WBGene00003918	WBGene00003918	WBGene00003918	WBGene00003918	WBGene00003918	WBGene00003918	WBGene00003918	WBGene00003918	WBGene00003918	LOW	LOW	LOW	LOW	LOW	LOW	LOW	LOW	LOW	LOW	LOW	LOW	LOW	LOW	LOW	synonymous_variant	synonymous_variant	synonymous_variant	synonymous_variant	synonymous_variant	synonymous_variant	synonymous_variant	synonymous_variant	synonymous_variant	synonymous_variant	synonymous_variant	synonymous_variant	synonymous_variant	synonymous_variant	synonymous_variant	p.Ile510Ile	p.Ile510Ile	p.Ile510Ile	p.Ile510Ile	p.Ile510Ile	p.Ile510Ile	p.Ile510Ile	p.Ile510Ile	p.Ile474Ile	p.Ile431Ile	p.Ile431Ile	p.Ile431Ile	p.Ile431Ile	p.Ile431Ile	p.Ile431Ile
III	5672549	1.15106	0.568739	0.115285	A	G	par-3	WBGene00003918	WBGene00003918	WBGene00003918	WBGene00003918	WBGene00003918	WBGene00003918	WBGene00003918	WBGene00003918	WBGene00003918	WBGene00003918	WBGene00003918	WBGene00003918	WBGene00003918	WBGene00003918	WBGene00003918	MODERATE	MODERATE	MODERATE	MODERATE	MODERATE	MODERATE	MODERATE	MODERATE	MODERATE	MODERATE	MODERATE	MODERATE	MODERATE	MODERATE	MODERATE	missense_variant	missense_variant	missense_variant	missense_variant	missense_variant	missense_variant	missense_variant	missense_variant	missense_variant	missense_variant	missense_variant	missense_variant	missense_variant	missense_variant	missense_variant	p.Ile968Val	p.Ile968Val	p.Ile919Val	p.Ile968Val	p.Ile968Val	p.Ile968Val	p.Ile968Val	p.Ile919Val	p.Ile932Val	p.Ile889Val	p.Ile840Val	p.Ile840Val	p.Ile889Val	p.Ile889Val	p.Ile889Val
III	5673099	1.15106	0.568739	0.115584	T	C	par-3	WBGene00003918	WBGene00003918	WBGene00003918	WBGene00003918	WBGene00003918	WBGene00003918	WBGene00003918	WBGene00003918	WBGene00003918	WBGene00003918	WBGene00003918	WBGene00003918	WBGene00003918	WBGene00003918	WBGene00003918	MODIFIER	MODIFIER	MODIFIER	MODIFIER	MODIFIER	MODIFIER	MODIFIER	MODIFIER	MODIFIER	MODIFIER	MODIFIER	MODIFIER	MODIFIER	MODIFIER	MODIFIER	intron_variant	intron_variant	intron_variant	intron_variant	intron_variant	intron_variant	intron_variant	intron_variant	intron_variant	intron_variant	intron_variant	intron_variant	intron_variant	intron_variant	intron_variant
III	5675970	1.15106	0.568739	0.124352	A	G	par-3	WBGene00003918	WBGene00003918	WBGene00003918	WBGene00003918	WBGene00003918	WBGene00003918	WBGene00003918	WBGene00003918	WBGene00003918	WBGene00003918	WBGene00003918	MODIFIER	MODIFIER	MODIFIER	MODIFIER	MODIFIER	MODIFIER	MODIFIER	MODIFIER	MODIFIER	MODIFIER	MODIFIER	intron_variant	intron_variant	intron_variant	intron_variant	intron_variant	intron_variant	intron_variant	intron_variant	intron_variant	intron_variant	intron_variant
III	5677682	1.15106	0.568739	0.115435	G	A	F54E7.9	WBGene00018831	LOW	synonymous_variant	p.Ile69Ile
III	5680677	1.15106	0.568739	0.115285	A	G	pst-2	WBGene00018827	WBGene00018827	MODIFIER	MODIFIER	intron_variant	intron_variant
III	5680949	1.15106	0.568739	0.115285	G	A	pst-2	WBGene00018827	WBGene00018827	WBGene00004435	LOW	LOW	MODIFIER	synonymous_variant	synonymous_variant	intron_variant	p.Thr98Thr	p.Thr98Thr
III	5687880	1.15106	0.568739	0.11634	A	T	rpl-23	WBGene00004435	MODIFIER	intron_variant
III	5688878	1.15106	0.568739	0.115136	G	A	rpl-23	WBGene00004435	MODIFIER	intron_variant
III	5688973	1.15106	0.568739	0.115285	T	A	rpl-23	WBGene00004435	MODIFIER	intron_variant
III	5689082	1.15106	0.568739	0.115136	A	G	rpl-23	WBGene00004435	MODIFIER	intron_variant
III	5689308	1.15106	0.568739	0.121762	T	A	rpl-23	WBGene00004435	MODIFIER	intron_variant
III	5700465	1.15106	0.568739	0.124514	G	A	rgs-5	WBGene00004348	WBGene00004435	WBGene00004348	WBGene00004348	MODIFIER	MODIFIER	MODIFIER	MODIFIER	intron_variant	intron_variant	intron_variant	intron_variant
III	5701054	1.15106	0.568739	0.124352	C	A	rgs-5	WBGene00004348	WBGene00004435	WBGene00004348	WBGene00004348	MODIFIER	MODIFIER	MODIFIER	MODIFIER	intron_variant	intron_variant	intron_variant	intron_variant
III	5703096	1.15106	0.568739	0.124352	A	G	swp-1	WBGene00006359	WBGene00006359	WBGene00006359	WBGene00006359	WBGene00006359	WBGene00006359	WBGene00004435	MODERATE	MODERATE	MODERATE	MODERATE	MODIFIER	MODIFIER	MODIFIER	missense_variant	missense_variant	missense_variant	missense_variant	3_prime_UTR_variant	3_prime_UTR_variant	intron_variant	p.Val522Ala	p.Val520Ala	p.Val434Ala	p.Val434Ala
III	5704976	1.15106	0.568739	0.124352	C	T	swp-1	WBGene00006359	WBGene00006359	WBGene00006359	WBGene00004435	WBGene00006359	WBGene00006359	WBGene00006359	WBGene00006359	MODIFIER	MODIFIER	MODIFIER	MODIFIER	MODIFIER	MODIFIER	MODIFIER	MODIFIER	5_prime_UTR_variant	3_prime_UTR_variant	intron_variant	intron_variant	intron_variant	intron_variant	intron_variant	intron_variant
III	5705054	1.15106	0.568739	0.124352	G	A	swp-1	WBGene00006359	WBGene00006359	WBGene00006359	WBGene00004435	WBGene00006359	WBGene00006359	WBGene00006359	WBGene00006359	MODIFIER	MODIFIER	MODIFIER	MODIFIER	MODIFIER	MODIFIER	MODIFIER	MODIFIER	5_prime_UTR_variant	3_prime_UTR_variant	intron_variant	intron_variant	intron_variant	intron_variant	intron_variant	intron_variant
III	5707036	1.15106	0.568739	0.117876	A	C	hpo-28	WBGene00015148	WBGene00015148	WBGene00015148	WBGene00015148	MODERATE	MODERATE	MODERATE	MODERATE	missense_variant	missense_variant	missense_variant	missense_variant	p.Leu474Val	p.Leu221Val	p.Leu474Val	p.Leu221Val
III	5707080	1.15106	0.568739	0.124352	C	A	hpo-28	WBGene00015148	WBGene00015148	WBGene00015148	WBGene00015148	MODERATE	MODERATE	MODERATE	MODERATE	missense_variant	missense_variant	missense_variant	missense_variant	p.Ser459Ile	p.Ser206Ile	p.Ser459Ile	p.Ser206Ile
III	5707121	1.15106	0.568739	0.124191	T	C	hpo-28	WBGene00015148	WBGene00015148	WBGene00015148	WBGene00015148	LOW	LOW	LOW	LOW	synonymous_variant	synonymous_variant	synonymous_variant	synonymous_variant	p.Ser445Ser	p.Ser192Ser	p.Ser445Ser	p.Ser192Ser
III	5711689	1.15106	0.568739	0.123057	A	T	rbm-26	WBGene00015143	WBGene00015143	WBGene00015143	WBGene00015143	WBGene00015143	LOW	LOW	LOW	LOW	LOW	splice_region_variant&intron_variant	splice_region_variant&intron_variant	splice_region_variant&intron_variant	splice_region_variant&intron_variant	splice_region_variant&intron_variant
III	5717313	1.15106	0.568739	0.124352	A	G	arf-1	WBGene00000182	WBGene00000182	MODIFIER	MODIFIER	3_prime_UTR_variant	3_prime_UTR_variant
III	5718144	1.15106	0.568739	0.124352	T	C
III	5719548	1.15106	0.568739	0.124352	G	T
III	5722921	1.15106	0.568739	0.124352	T	C	wrm-1	WBGene00006943	WBGene00006943	MODIFIER	MODIFIER	intron_variant	intron_variant
III	5724386	1.15106	0.568739	0.122078	C	T	wrm-1	WBGene00006943	WBGene00006943	WBGene00006943	MODIFIER	MODIFIER	MODIFIER	intron_variant	intron_variant	intron_variant
III	5726179	1.15106	0.568739	0.116492	C	T	wrm-1	WBGene00006943	WBGene00006943	WBGene00006943	MODIFIER	MODIFIER	MODIFIER	intron_variant	intron_variant	intron_variant
III	5726965	1.15106	0.568739	0.124352	T	C	wrm-1	WBGene00006943	WBGene00006943	MODIFIER	MODIFIER	3_prime_UTR_variant	3_prime_UTR_variant
III	5729991	1.15106	0.568739	0.124352	T	G	egg-1	WBGene00015083	WBGene00015083	MODERATE	MODERATE	missense_variant	missense_variant	p.Phe542Val	p.Phe542Val
III	5732801	1.15106	0.568739	0.124352	A	G	B0244.7	WBGene00015082	MODERATE	missense_variant	p.Thr303Ala
III	5734154	1.15106	0.568739	0.124352	G	T	B0244.17	WBGene00271715	WBGene00015085	MODIFIER	MODIFIER	intron_variant	intron_variant
III	5736557	1.15106	0.568739	0.124352	A	G	B0244.10	WBGene00015085	WBGene00015085	WBGene00271715	WBGene00015085	MODERATE	MODERATE	MODIFIER	MODIFIER	missense_variant	missense_variant	3_prime_UTR_variant	3_prime_UTR_variant	p.Thr261Ala	p.Thr261Ala
III	5741305	1.15106	0.568739	0.124352	A	G	B0244.16	WBGene00271577	WBGene00015081	MODERATE	MODIFIER	missense_variant	3_prime_UTR_variant	p.Thr57Ala
III	5743185	1.15106	0.568739	0.124352	T	G
III	5743314	1.15106	0.568739	0.124352	T	C
III	5744091	1.15106	0.568739	0.124352	T	C	B0244.15	WBGene00206513	MODERATE	missense_variant	p.Phe189Leu
III	5748149	1.15106	0.568739	0.124352	A	G	B0244.4	WBGene00015079	WBGene00015079	WBGene00015079	MODIFIER	MODIFIER	MODIFIER	intron_variant	intron_variant	intron_variant
III	5749823	1.15106	0.568739	0.124352	T	G	B0244.4	WBGene00015079	WBGene00015079	WBGene00015079	MODERATE	MODERATE	MODIFIER	missense_variant	missense_variant	intron_variant	p.Leu194Val	p.Leu194Val
III	5753026	1.15106	0.568739	0.124352	G	A
III	5753958	1.15106	0.568739	0.124191	A	T
III	5754947	1.15106	0.568739	0.124352	G	A
III	5755269	1.15106	0.568739	0.12192	C	T
III	5755644	1.15106	0.568739	0.124352	G	T	ida-1	WBGene00002048	WBGene00002048	MODERATE	MODERATE	missense_variant	missense_variant	p.Gly17Val	p.Gly17Val
III	5756213	1.15106	0.568739	0.126816	G	A	ida-1	WBGene00002048	WBGene00002048	MODIFIER	MODIFIER	intron_variant	intron_variant
III	5757391	1.15106	0.568739	0.124352	C	A	ida-1	WBGene00002048	WBGene00002048	MODIFIER	MODIFIER	intron_variant	intron_variant
III	5761729	1.15106	0.568739	0.124352	C	T	ida-1	WBGene00002048	WBGene00002048	MODIFIER	MODIFIER	intron_variant	intron_variant
III	5763550	1.15106	0.568739	0.124352	T	C	ida-1	WBGene00002048	WBGene00002048	MODERATE	MODERATE	missense_variant	missense_variant	p.Val477Ala	p.Val477Ala
III	5764350	1.15106	0.568739	0.124352	C	T	ida-1	WBGene00002048	WBGene00002048	MODIFIER	MODIFIER	intron_variant	intron_variant
III	5767319	1.15106	0.568739	0.124352	C	T
III	5770862	1.15106	0.568739	0.124352	T	A	cutl-23	WBGene00021343	WBGene00021343	MODIFIER	MODIFIER	intron_variant	intron_variant
III	5776198	1.15106	0.568739	0.124352	T	C	rev-3	WBGene00021344	WBGene00021344	LOW	LOW	synonymous_variant	synonymous_variant	p.Thr937Thr	p.Thr653Thr
III	5776295	1.15106	0.568739	0.124191	C	T	rev-3	WBGene00021344	WBGene00021344	MODERATE	MODERATE	missense_variant	missense_variant	p.Ser905Asn	p.Ser621Asn
III	5785931	1.15106	0.568739	0.124352	T	C	rev-3	WBGene00021344	WBGene00021345	MODIFIER	MODIFIER	intron_variant	intron_variant
III	5785937	1.15106	0.568739	0.124352	A	T	rev-3	WBGene00021344	WBGene00021345	MODIFIER	MODIFIER	intron_variant	intron_variant
III	5787048	1.15106	0.568739	0.122396	G	A	rev-3	WBGene00021344	WBGene00021345	MODIFIER	MODIFIER	intron_variant	intron_variant
III	5791654	1.15106	0.568739	0.124837	A	T	polq-1	WBGene00020964	MODIFIER	intron_variant
III	5796263	1.15106	0.568739	0.117105	T	A	polq-1	WBGene00020964	MODIFIER	intron_variant
III	5798192	1.15106	0.568739	0.121762	T	G	polq-1	WBGene00020964	MODIFIER	intron_variant
III	5808636	1.15106	0.568739	0.124352	C	A	R12B2.2	WBGene00020018	MODIFIER	intron_variant
III	5811002	1.15106	0.568739	0.124352	A	G
III	5815530	1.15106	0.568739	0.124514	T	C
III	5817598	1.15106	0.568739	0.124352	C	T	sma-4	WBGene00004858	WBGene00004858	MODIFIER	MODIFIER	intron_variant	intron_variant
III	5818173	1.15106	0.568739	0.124191	T	C	sma-4	WBGene00004858	WBGene00004858	LOW	LOW	synonymous_variant	synonymous_variant	p.Val221Val	p.Val221Val
III	5822543	1.15106	0.568739	0.120466	T	C
III	5823365	1.15106	0.568739	0.124352	G	A
III	5825406	1.15106	0.568739	0.124352	A	C	R12B2.8	WBGene00044411	WBGene00044411	MODIFIER	MODIFIER	intron_variant	intron_variant
III	5825998	1.15106	0.568739	0.124191	C	T	R12B2.8	WBGene00044411	WBGene00044411	MODIFIER	MODIFIER	intron_variant	intron_variant
III	5826328	1.15106	0.568739	0.124352	A	T	R12B2.8	WBGene00044411	WBGene00044411	MODIFIER	MODIFIER	intron_variant	intron_variant
III	5835022	1.15106	0.568739	0.124352	G	C
III	5837720	1.15106	0.568739	0.124191	G	T	W04D12.2	WBGene00220119	MODIFIER	non_coding_transcript_exon_variant
III	5838397	1.15106	0.568739	0.124352	G	A
III	5838630	1.15106	0.568739	0.124352	G	A
III	5842114	1.15106	0.568739	0.124352	T	A
III	5843490	1.15106	0.568739	0.124352	G	A
III	5844155	1.15106	0.568739	0.124675	A	C
III	5849262	1.15106	0.568739	125	A	C	ddx-23	WBGene00017162	MODIFIER	intron_variant
III	5850252	1.15106	0.568739	125	A	T	ddx-23	WBGene00017162	MODIFIER	intron_variant
III	5856430	1.15106	0.568739	0.124514	T	C	alh-9	WBGene00000115	WBGene00000115	MODIFIER	MODIFIER	intron_variant	intron_variant
III	5859440	1.15106	0.568739	0.124352	A	G	dpf-4	WBGene00001057	WBGene00001057	MODIFIER	MODIFIER	intron_variant	intron_variant
III	5863249	1.15106	0.568739	0.124352	C	T	dnpp-1	WBGene00017163	WBGene00017163	WBGene00017163	MODERATE	MODERATE	MODERATE	missense_variant	missense_variant	missense_variant	p.Ser121Asn	p.Ser84Asn	p.Ser84Asn
III	5866073	1.15106	0.568739	0.0481771	A	T	rabn-5	WBGene00017161	WBGene00017161	MODIFIER	MODIFIER	intron_variant	intron_variant
III	5867010	1.15106	0.568739	0.124837	G	A	eng-1	WBGene00017164	WBGene00017164	WBGene00017164	WBGene00017164	LOW	LOW	LOW	LOW	splice_region_variant&intron_variant	splice_region_variant&intron_variant	splice_region_variant&intron_variant	splice_region_variant&intron_variant
III	5870969	1.15106	0.568739	0.124352	C	T	F01F1.11	WBGene00017165	WBGene00017165	LOW	LOW	synonymous_variant	synonymous_variant	p.Gln226Gln	p.Gln226Gln
III	5872965	1.15106	0.568739	0.124352	A	T	F01F1.3	WBGene00017160	MODIFIER	intron_variant
III	5874618	1.15106	0.568739	0.124191	T	A	F01F1.3	WBGene00017160	WBGene00017160	MODIFIER	MODIFIER	3_prime_UTR_variant	3_prime_UTR_variant
III	5876654	1.15106	0.568739	0.125163	A	T
III	5881265	1.15106	0.568739	0.124352	A	C	hpo-10	WBGene00017158	WBGene00017158	WBGene00017158	WBGene00017158	WBGene00017158	MODERATE	MODERATE	MODERATE	MODIFIER	MODIFIER	missense_variant	missense_variant	missense_variant	3_prime_UTR_variant	3_prime_UTR_variant	p.Tyr380Ser	p.Tyr375Ser	p.Tyr375Ser
III	5889268	1.15106	0.568739	0.124352	A	G
III	5889425	1.15106	0.568739	0.124352	T	G
III	5892271	1.15106	0.568739	0.124352	C	A	pxl-1	WBGene00016197	WBGene00016197	WBGene00016197	WBGene00016197	LOW	LOW	LOW	LOW	splice_region_variant&intron_variant	splice_region_variant&intron_variant	splice_region_variant&intron_variant	splice_region_variant&intron_variant
III	5892332	1.15106	0.568739	0.124352	G	A	pxl-1	WBGene00016197	WBGene00016197	WBGene00016197	WBGene00016197	LOW	LOW	LOW	LOW	synonymous_variant	synonymous_variant	synonymous_variant	synonymous_variant	p.Val168Val	p.Val81Val	p.Val168Val	p.Val107Val
III	5892681	1.15106	0.568739	0.124352	T	C	pxl-1	WBGene00016197	WBGene00016197	WBGene00016197	WBGene00016197	MODIFIER	MODIFIER	MODIFIER	MODIFIER	intron_variant	intron_variant	intron_variant	intron_variant
III	5894988	1.15106	0.568739	0.124352	T	C	pxl-1	WBGene00016197	WBGene00016197	WBGene00016197	MODIFIER	MODIFIER	MODIFIER	intron_variant	intron_variant	intron_variant
III	5896313	1.15106	0.568739	0.124352	T	A
III	5899562	1.15106	0.568739	0.124352	A	T
III	5901777	1.15106	0.568739	0.124191	G	A
III	5902436	1.15106	0.568739	0.124675	A	G
III	5902834	1.15106	0.568739	0.124352	T	A
III	5904502	1.15106	0.568739	0.124352	A	T	dpff-1	WBGene00016200	WBGene00016200	WBGene00016200	WBGene00016200	MODIFIER	MODIFIER	MODIFIER	MODIFIER	intron_variant	intron_variant	intron_variant	intron_variant
III	5907008	1.15106	0.568739	0.124352	C	T
III	5911033	1.15106	0.568739	0.124352	G	A	C28H8.3	WBGene00016194	WBGene00016194	LOW	LOW	synonymous_variant	synonymous_variant	p.Lys711Lys	p.Lys711Lys
III	5916594	1.15106	0.568739	0.124352	G	T	C28H8.14	WBGene00219838	MODIFIER	intron_variant
III	5918811	1.15106	0.568739	0.124352	A	G	tdo-2	WBGene00016201	WBGene00016201	WBGene00016201	MODIFIER	MODIFIER	MODIFIER	intron_variant	intron_variant	non_coding_transcript_exon_variant
III	5921792	1.15106	0.568739	0.124352	C	T	C28H8.2	WBGene00016193	MODIFIER	intron_variant
III	5922709	1.15106	0.568739	0.124352	G	A	C28H8.2	WBGene00016193	WBGene00016193	MODIFIER	MODIFIER	5_prime_UTR_variant	intron_variant
III	5923666	1.15106	0.568739	0.124514	G	A	C28H8.2	WBGene00016193	WBGene00016193	MODIFIER	MODIFIER	intron_variant	intron_variant
III	5925463	1.15106	0.568739	0.0958549	A	T	dnc-2	WBGene00001018	WBGene00001018	MODIFIER	MODIFIER	intron_variant	intron_variant
III	5929449	1.15106	0.568739	0.124352	C	A	zmp-1	WBGene00006987	MODIFIER	intron_variant
III	5933339	1.15106	0.568739	0.124352	C	A
III	5940577	1.15106	0.568739	0.124352	G	A	ubq-1	WBGene00006727	MODIFIER	intron_variant
III	5940807	1.15106	0.568739	0.124352	C	G	ubq-1	WBGene00006727	MODIFIER	intron_variant
III	5949810	1.15106	0.568739	0.124352	A	C	F25B5.3	WBGene00017775	WBGene00017775	MODIFIER	MODIFIER	intron_variant	intron_variant
III	5950063	1.15106	0.568739	0.124352	G	T	F25B5.3	WBGene00017775	WBGene00017775	MODIFIER	MODIFIER	intron_variant	intron_variant
III	5950887	1.15106	0.568739	0.124352	A	G	F25B5.3	WBGene00017775	WBGene00017775	WBGene00017775	MODIFIER	MODIFIER	MODIFIER	intron_variant	intron_variant	intron_variant
III	5957583	1.15106	0.568739	0.124352	T	A	nono-1	WBGene00017778	WBGene00017778	WBGene00017778	WBGene00017778	WBGene00017778	WBGene00017778	MODIFIER	MODIFIER	MODIFIER	MODIFIER	MODIFIER	MODIFIER	intron_variant	intron_variant	intron_variant	intron_variant	intron_variant	intron_variant
III	5958419	1.15106	0.568739	0.124352	A	G
III	5962829	1.15106	0.568739	0.124352	T	C
III	5965666	1.15106	0.568739	0.124191	G	A
III	5965906	1.15106	0.568739	0.124352	A	T
III	5971641	1.15106	0.568739	0.124514	G	T	mlp-1	WBGene00003375	WBGene00003375	WBGene00003375	WBGene00003375	WBGene00003375	WBGene00003375	WBGene00003375	MODIFIER	MODIFIER	MODIFIER	MODIFIER	MODIFIER	MODIFIER	MODIFIER	3_prime_UTR_variant	3_prime_UTR_variant	3_prime_UTR_variant	3_prime_UTR_variant	3_prime_UTR_variant	3_prime_UTR_variant	intron_variant
III	5973040	1.15106	0.568739	0.124352	G	A	mlp-1	WBGene00003375	WBGene00003375	WBGene00003375	WBGene00003375	WBGene00003375	WBGene00003375	WBGene00003375	MODIFIER	MODIFIER	MODIFIER	MODIFIER	MODIFIER	MODIFIER	MODIFIER	intron_variant	intron_variant	intron_variant	intron_variant	intron_variant	intron_variant	intron_variant
III	5974911	1.15106	0.568739	0.125	T	C
III	5975773	1.15106	0.568739	0.124352	G	A
III	5979753	1.15106	0.568739	0.124191	G	A	frm-2	WBGene00001489	WBGene00001489	WBGene00001489	LOW	LOW	LOW	synonymous_variant	synonymous_variant	synonymous_variant	p.Cys53Cys	p.Cys37Cys	p.Cys37Cys
III	5983746	1.15106	0.568739	0.124352	A	G
III	5985582	1.15106	0.568739	0.124352	A	G
III	5989479	1.15106	0.568739	0.124352	C	T	T04C9.8	WBGene00198737	MODIFIER	non_coding_transcript_exon_variant
III	5991670	1.15106	0.568739	0.124352	A	C	T04C9.7	WBGene00197906	MODIFIER	non_coding_transcript_exon_variant
III	5993219	1.15106	0.568739	0.124352	G	A	T04C9.1	WBGene00020209	WBGene00020209	WBGene00020209	MODIFIER	MODIFIER	MODIFIER	5_prime_UTR_variant	5_prime_UTR_variant	5_prime_UTR_variant
III	5996900	1.15106	0.568739	0.124675	T	C	T04C9.1	WBGene00020209	WBGene00020209	WBGene00020209	MODIFIER	MODIFIER	MODIFIER	intron_variant	intron_variant	intron_variant
III	5996945	1.15106	0.568739	125	T	G	T04C9.1	WBGene00020209	WBGene00020209	WBGene00020209	MODIFIER	MODIFIER	MODIFIER	intron_variant	intron_variant	intron_variant
III	5997041	1.15106	0.568739	0.12549	A	G	T04C9.1	WBGene00020209	WBGene00020209	WBGene00020209	MODIFIER	MODIFIER	MODIFIER	intron_variant	intron_variant	intron_variant
III	5997121	1.15106	0.568739	0.125819	G	A	T04C9.1	WBGene00020209	WBGene00020209	WBGene00020209	MODIFIER	MODIFIER	MODIFIER	intron_variant	intron_variant	intron_variant
III	5997658	1.15106	0.568739	0.124352	A	G	T04C9.1	WBGene00020209	WBGene00020209	WBGene00020209	MODIFIER	MODIFIER	MODIFIER	intron_variant	intron_variant	intron_variant
III	5998111	1.15106	0.568739	0.124352	T	A	T04C9.1	WBGene00020209	WBGene00020209	WBGene00020209	MODIFIER	MODIFIER	MODIFIER	intron_variant	intron_variant	intron_variant
III	5998240	1.15106	0.568739	0.124352	C	T	T04C9.1	WBGene00020209	WBGene00020209	WBGene00020209	MODIFIER	MODIFIER	MODIFIER	intron_variant	intron_variant	intron_variant
III	5999770	1.15106	0.568739	0.124352	T	C	T04C9.1	WBGene00020209	WBGene00020209	WBGene00020209	MODIFIER	MODIFIER	MODIFIER	intron_variant	intron_variant	intron_variant
III	6000196	1.15106	0.568739	0.122078	A	C	T04C9.1	WBGene00020209	WBGene00020209	WBGene00020209	MODIFIER	MODIFIER	MODIFIER	intron_variant	intron_variant	intron_variant
III	6003239	1.15106	0.568739	0.124191	A	G	T04C9.1	WBGene00020209	WBGene00020209	WBGene00020209	WBGene00020209	LOW	LOW	LOW	LOW	synonymous_variant	synonymous_variant	synonymous_variant	synonymous_variant	p.Arg432Arg	p.Arg432Arg	p.Arg432Arg	p.Arg92Arg
III	6005113	1.15106	0.568739	0.124352	A	C	T04C9.1	WBGene00020209	WBGene00020209	WBGene00020209	WBGene00020209	MODIFIER	MODIFIER	MODIFIER	MODIFIER	intron_variant	intron_variant	intron_variant	intron_variant
III	6005189	1.15106	0.568739	0.124352	A	T	T04C9.1	WBGene00020209	WBGene00020209	WBGene00020209	WBGene00020209	MODIFIER	MODIFIER	MODIFIER	MODIFIER	intron_variant	intron_variant	intron_variant	intron_variant
III	6005225	1.15106	0.568739	0.124352	A	G	T04C9.1	WBGene00020209	WBGene00020209	WBGene00020209	WBGene00020209	MODIFIER	MODIFIER	MODIFIER	MODIFIER	intron_variant	intron_variant	intron_variant	intron_variant
III	6005586	1.15106	0.568739	0.124352	G	A	T04C9.1	WBGene00020209	WBGene00020209	WBGene00020209	WBGene00020209	MODIFIER	MODIFIER	MODIFIER	MODIFIER	intron_variant	intron_variant	intron_variant	intron_variant
III	6006901	1.15106	0.568739	0.124352	A	C	gc-1	WBGene00022694	MODIFIER	intron_variant
III	6013237	1.15106	0.568739	0.110381	G	A
III	6014698	1.15106	0.568739	0.124191	T	C	npp-10	WBGene00003796	LOW	synonymous_variant	p.Ser1403Ser
III	6018289	1.15106	0.568739	0.117876	T	C	npp-10	WBGene00003796	WBGene00003796	WBGene00003796	MODIFIER	MODIFIER	MODIFIER	intron_variant	intron_variant	intron_variant
III	6019813	1.15106	0.568739	0.124837	G	A
III	6019858	1.15106	0.568739	0.125163	A	C
III	6020802	1.15106	0.568739	0.124352	A	T	cyk-3	WBGene00000874	WBGene00000874	MODIFIER	MODIFIER	intron_variant	intron_variant
III	6024187	1.15106	0.568739	125	T	A	cyk-3	WBGene00000874	WBGene00000874	MODIFIER	MODIFIER	intron_variant	intron_variant
III	6025233	1.15106	0.568739	0.124352	C	G	tbx-7	WBGene00006544	WBGene00006544	WBGene00006544	MODERATE	MODERATE	MODERATE	missense_variant	missense_variant	missense_variant	p.Val289Leu	p.Val253Leu	p.Val253Leu
III	6027978	1.15106	0.568739	0.124352	C	G	tbx-7	WBGene00006544	WBGene00006544	WBGene00006544	MODIFIER	MODIFIER	MODIFIER	intron_variant	intron_variant	intron_variant
III	6031432	1.15106	0.568739	0.124191	C	G
III	6032106	1.15106	0.568739	0.124352	C	A
III	6032487	1.15106	0.568739	0.124191	C	G
III	6033166	1.15106	0.568739	0.124352	A	G	ift-139	WBGene00022696	LOW	synonymous_variant	p.Leu1204Leu
III	6034178	1.15106	0.568739	0.124352	G	A	ift-139	WBGene00022696	WBGene00022696	LOW	LOW	splice_region_variant&intron_variant	splice_region_variant&intron_variant
III	6037192	1.15106	0.568739	0.124352	A	T	ift-139	WBGene00022696	WBGene00022696	MODIFIER	MODIFIER	intron_variant	intron_variant
III	6038162	1.15106	0.568739	0.124352	A	T	ift-139	WBGene00022696	WBGene00022696	MODIFIER	MODIFIER	intron_variant	intron_variant
III	6038169	1.15106	0.568739	0.124352	A	G	ift-139	WBGene00022696	WBGene00022696	MODIFIER	MODIFIER	intron_variant	intron_variant
III	6040266	1.15106	0.568739	0.124352	G	T
III	6042654	1.15106	0.568739	0.124352	G	A	F40H6.2	WBGene00018254	MODIFIER	intron_variant
III	6045239	1.15106	0.568739	0.124352	C	A
III	6046876	1.15106	0.568739	0.124352	A	G	tbx-11	WBGene00006547	LOW	synonymous_variant	p.Ser10Ser
III	6047000	1.15106	0.568739	0.124352	A	G
III	6047261	1.15106	0.568739	0.124352	A	G
III	6047518	1.15106	0.568739	0.124352	T	C
III	6050899	1.15106	0.568739	0.124352	G	A	F40H6.5	WBGene00018255	MODIFIER	intron_variant
III	6052642	1.15106	0.568739	0.124352	T	A	F40H6.5	WBGene00018255	MODIFIER	intron_variant
III	6053557	1.15106	0.568739	0.124352	A	T	F40H6.5	WBGene00018255	MODIFIER	intron_variant
III	6055688	1.15106	0.568739	0.124352	A	T	F40H6.5	WBGene00018255	MODERATE	missense_variant	p.Ile25Lys
III	6056994	1.15106	0.568739	0.124352	T	C
III	6057129	1.15106	0.568739	0.124352	T	G	F40H6.1	WBGene00018253	WBGene00018253	MODERATE	MODERATE	missense_variant	missense_variant	p.Tyr4Asp	p.Tyr4Asp
III	6057488	1.15106	0.568739	0.124352	C	T	F40H6.1	WBGene00018253	WBGene00018253	MODIFIER	MODIFIER	intron_variant	intron_variant
III	6057928	1.15106	0.568739	0.124352	T	C	F40H6.1	WBGene00018253	WBGene00018253	MODIFIER	MODIFIER	intron_variant	intron_variant
III	6059738	1.15106	0.568739	0.121604	T	G
III	6060268	1.15106	0.568739	0.124514	G	C
III	6061147	1.15106	0.568739	0.121604	G	A
III	6062172	1.15106	0.568739	0.124352	A	G
III	6063002	1.15106	0.568739	0.0961282	C	G
III	6066218	1.15106	0.568739	0.0648276	T	C
III	6066742	1.15106	0.568739	0.124352	T	A
III	6066812	1.15106	0.568739	0.124191	C	A
III	6067040	1.15106	0.568739	0.121762	G	A
III	6067148	1.15106	0.568739	0.124352	A	G
III	6067594	1.15106	0.568739	0.124352	C	G
III	6067977	1.15106	0.568739	0.124837	A	G	mapk-15	WBGene00015478	WBGene00015478	WBGene00015478	WBGene00015478	MODIFIER	MODIFIER	MODIFIER	MODIFIER	intron_variant	intron_variant	intron_variant	intron_variant
III	6068771	1.15106	0.568739	0.121762	T	C	mapk-15	WBGene00015478	WBGene00015478	WBGene00015478	WBGene00015478	LOW	LOW	MODIFIER	MODIFIER	synonymous_variant	synonymous_variant	non_coding_transcript_exon_variant	non_coding_transcript_exon_variant	p.Asp87Asp	p.Asp87Asp
III	6069127	1.15106	0.568739	0.121762	A	C	mapk-15	WBGene00015478	WBGene00015478	WBGene00015478	WBGene00015478	MODIFIER	MODIFIER	MODIFIER	MODIFIER	intron_variant	intron_variant	intron_variant	intron_variant
III	6071536	1.15106	0.568739	125	C	A	mapk-15	WBGene00015478	WBGene00015478	WBGene00015478	WBGene00015478	MODIFIER	MODIFIER	MODIFIER	MODIFIER	intron_variant	intron_variant	intron_variant	intron_variant
III	6073724	1.15106	0.568739	0.124352	C	T
III	6074054	1.15106	0.568739	0.124352	C	A
III	6074264	1.15106	0.568739	0.125819	T	C
III	6076290	1.15106	0.568739	0.124352	A	C
III	6080414	1.15106	0.568739	0.124352	A	T
III	6083508	1.15106	0.568739	0.124352	T	C	attf-4	WBGene00015477	WBGene00015477	WBGene00015477	MODIFIER	MODIFIER	MODIFIER	intron_variant	intron_variant	intron_variant
III	6088808	1.15106	0.568739	0.124352	A	G	C05D10.4	WBGene00015480	WBGene00015480	WBGene00015480	MODIFIER	MODIFIER	MODIFIER	3_prime_UTR_variant	3_prime_UTR_variant	3_prime_UTR_variant
III	6089879	1.15106	0.568739	0.124352	T	C	C05D10.4	WBGene00015480	WBGene00015480	WBGene00015480	WBGene00015480	MODIFIER	MODIFIER	MODIFIER	MODIFIER	intron_variant	intron_variant	intron_variant	intron_variant
III	6090082	1.15106	0.568739	0.124352	C	A	C05D10.4	WBGene00015480	WBGene00015480	WBGene00015480	WBGene00015480	MODIFIER	MODIFIER	MODIFIER	MODIFIER	intron_variant	intron_variant	intron_variant	intron_variant
III	6091271	1.15106	0.568739	0.124352	T	A	C05D10.4	WBGene00015480	WBGene00015480	WBGene00015480	MODIFIER	MODIFIER	MODIFIER	intron_variant	intron_variant	intron_variant
III	6091589	1.15106	0.568739	0.124352	G	C	C05D10.4	WBGene00015480	WBGene00015480	WBGene00015480	MODIFIER	MODIFIER	MODIFIER	intron_variant	intron_variant	intron_variant
III	6091857	1.15106	0.568739	0.124352	T	A	C05D10.4	WBGene00015480	WBGene00015480	WBGene00015480	MODIFIER	MODIFIER	MODIFIER	intron_variant	intron_variant	intron_variant
III	6092012	1.15106	0.568739	0.124352	C	A	C05D10.4	WBGene00015480	WBGene00015480	WBGene00015480	MODIFIER	MODIFIER	MODIFIER	intron_variant	intron_variant	intron_variant
III	6092744	1.15106	0.568739	0.124352	A	G	C05D10.4	WBGene00015480	WBGene00015480	WBGene00015480	MODIFIER	MODIFIER	MODIFIER	intron_variant	intron_variant	intron_variant
III	6093858	1.15106	0.568739	0.124352	T	G	C05D10.4	WBGene00015480	WBGene00015480	WBGene00015480	MODIFIER	MODIFIER	MODIFIER	intron_variant	intron_variant	intron_variant
III	6094186	1.15106	0.568739	0.124837	G	A	C05D10.4	WBGene00015480	WBGene00015480	WBGene00015480	MODIFIER	MODIFIER	MODIFIER	intron_variant	intron_variant	intron_variant
III	6094395	1.15106	0.568739	0.125495	T	A	C05D10.4	WBGene00015480	WBGene00015480	WBGene00015480	MODIFIER	MODIFIER	MODIFIER	intron_variant	intron_variant	intron_variant
III	6096735	1.15106	0.568739	0.124191	A	T	C05D10.4	WBGene00015480	WBGene00015480	MODIFIER	MODIFIER	intron_variant	intron_variant
III	6098248	1.15106	0.568739	0.124352	T	C	C05D10.4	WBGene00015480	WBGene00015480	MODIFIER	MODIFIER	intron_variant	intron_variant
III	6098364	1.15106	0.568739	0.124352	T	G	C05D10.4	WBGene00015480	WBGene00015480	MODIFIER	MODIFIER	intron_variant	intron_variant
III	6101773	1.15106	0.568739	0.124191	T	A	C05D10.4	WBGene00015480	WBGene00015480	MODIFIER	MODIFIER	intron_variant	intron_variant
III	6102183	1.15106	0.568739	0.124191	A	T	C05D10.4	WBGene00015480	WBGene00015480	MODIFIER	MODIFIER	intron_variant	intron_variant
III	6111231	1.15106	0.568739	0.124352	A	G
III	6112987	1.15106	0.568739	0.121762	C	A
III	6113883	1.15106	0.568739	0.121762	G	A
III	6114682	1.15106	0.568739	0.124191	C	G	nmt-1	WBGene00020549	WBGene00020549	WBGene00020549	MODIFIER	MODIFIER	MODIFIER	3_prime_UTR_variant	3_prime_UTR_variant	3_prime_UTR_variant
III	6116576	1.15106	0.568739	0.124352	A	G
III	6121833	1.15106	0.568739	0.126943	T	A	kin-18	WBGene00002201	WBGene00002201	WBGene00002201	MODIFIER	MODIFIER	MODIFIER	intron_variant	intron_variant	intron_variant
III	6122185	1.15106	0.568739	0.125984	C	A	kin-18	WBGene00002201	WBGene00002201	WBGene00002201	MODIFIER	MODIFIER	MODIFIER	intron_variant	intron_variant	intron_variant
III	6124835	1.15106	0.568739	0.121762	A	G	mvk-1	WBGene00021534	WBGene00021534	WBGene00021534	WBGene00021534	WBGene00021534	MODIFIER	MODIFIER	MODIFIER	MODIFIER	MODIFIER	3_prime_UTR_variant	3_prime_UTR_variant	3_prime_UTR_variant	3_prime_UTR_variant	3_prime_UTR_variant
III	6126270	1.15106	0.568739	0.120419	C	T	mvk-1	WBGene00021534	WBGene00021534	WBGene00021534	WBGene00021534	WBGene00021534	WBGene00021534	MODIFIER	MODIFIER	MODIFIER	MODIFIER	MODIFIER	MODIFIER	intron_variant	intron_variant	intron_variant	intron_variant	intron_variant	intron_variant
III	6128012	1.15106	0.568739	0.124352	G	A	mvk-1	WBGene00021534	WBGene00021534	WBGene00021534	WBGene00021534	WBGene00021534	WBGene00021534	MODIFIER	MODIFIER	MODIFIER	MODIFIER	MODIFIER	MODIFIER	intron_variant	intron_variant	intron_variant	intron_variant	intron_variant	intron_variant
III	6128107	1.15106	0.568739	0.124352	A	G	mvk-1	WBGene00021534	WBGene00021534	WBGene00021534	WBGene00021534	WBGene00021534	WBGene00021534	MODIFIER	MODIFIER	MODIFIER	MODIFIER	MODIFIER	MODIFIER	intron_variant	intron_variant	intron_variant	intron_variant	intron_variant	intron_variant
III	6131795	1.15106	0.568739	0.121762	G	A	mvk-1	WBGene00021534	WBGene00021534	WBGene00021534	WBGene00021534	WBGene00021534	WBGene00021534	MODIFIER	MODIFIER	MODIFIER	MODIFIER	MODIFIER	MODIFIER	intron_variant	intron_variant	intron_variant	intron_variant	intron_variant	intron_variant
III	6133167	1.15106	0.568739	0.121762	A	T	mvk-1	WBGene00021534	WBGene00021534	WBGene00021534	WBGene00021534	WBGene00021534	MODIFIER	MODIFIER	MODIFIER	MODIFIER	MODIFIER	intron_variant	intron_variant	intron_variant	intron_variant	intron_variant
III	6133168	1.15106	0.568739	0.121762	T	A	mvk-1	WBGene00021534	WBGene00021534	WBGene00021534	WBGene00021534	WBGene00021534	MODIFIER	MODIFIER	MODIFIER	MODIFIER	MODIFIER	intron_variant	intron_variant	intron_variant	intron_variant	intron_variant
III	6133871	1.15106	0.568739	0.121604	C	T	mvk-1	WBGene00021534	WBGene00021534	WBGene00021534	WBGene00021534	WBGene00021534	MODIFIER	MODIFIER	MODIFIER	MODIFIER	MODIFIER	intron_variant	intron_variant	intron_variant	intron_variant	intron_variant
III	6134196	1.15106	0.568739	0.124191	C	T	mvk-1	WBGene00021534	WBGene00021534	WBGene00021534	WBGene00021534	WBGene00021534	MODIFIER	MODIFIER	MODIFIER	MODIFIER	MODIFIER	intron_variant	intron_variant	intron_variant	intron_variant	intron_variant
III	6138724	1.15106	0.568739	0.121762	C	T
III	6140012	1.15106	0.568739	0.124191	A	G
III	6140091	1.15106	0.568739	0.121762	G	A
III	6140563	1.15106	0.568739	0.121762	G	A
III	6143893	1.15106	0.568739	0.121762	C	T	wht-7	WBGene00021535	WBGene00021535	LOW	LOW	synonymous_variant	synonymous_variant	p.Val248Val	p.Val111Val
III	6143985	1.15106	0.568739	0.121762	A	T	wht-7	WBGene00021535	WBGene00021535	MODIFIER	MODIFIER	intron_variant	intron_variant
III	6145530	1.15106	0.568739	0.124352	C	G	wht-7	WBGene00021535	MODIFIER	intron_variant
III	6146480	1.15106	0.568739	0.121762	A	C	wht-7	WBGene00021535	WBGene00021533	WBGene00021533	WBGene00021533	WBGene00021533	MODIFIER	MODIFIER	MODIFIER	MODIFIER	MODIFIER	intron_variant	intron_variant	intron_variant	intron_variant	intron_variant
III	6146521	1.15106	0.568739	0.121762	G	T	wht-7	WBGene00021535	WBGene00021533	WBGene00021533	WBGene00021533	WBGene00021533	MODIFIER	MODIFIER	MODIFIER	MODIFIER	MODIFIER	intron_variant	intron_variant	intron_variant	intron_variant	intron_variant
III	6151052	1.15106	0.568739	0.122715	T	C	Y42G9A.1	WBGene00021531	MODIFIER	intron_variant
III	6159021	1.15106	0.568739	0.124514	T	C	F42A10.t2	WBGene00023045	WBGene00195930	LOW	MODIFIER	synonymous_variant	non_coding_transcript_exon_variant	p.Cys19Cys
III	6159807	1.15106	0.568739	0.121604	A	G	nfm-1	WBGene00003593	WBGene00003593	LOW	MODIFIER	5_prime_UTR_premature_start_codon_gain_variant	5_prime_UTR_variant
III	6164177	1.15106	0.568739	0.124352	C	T	nfm-1	WBGene00003593	WBGene00003593	MODIFIER	MODIFIER	intron_variant	intron_variant
III	6164213	1.15106	0.568739	0.124352	C	T	nfm-1	WBGene00003593	WBGene00003593	MODIFIER	MODIFIER	intron_variant	intron_variant
III	6169871	1.15106	0.568739	0.121604	G	A	F42A10.9	WBGene00023489	MODIFIER	intron_variant
III	6170775	1.15106	0.568739	0.124352	T	A	F42A10.9	WBGene00023489	LOW	synonymous_variant	p.Gly137Gly
III	6173433	1.15106	0.568739	0.121762	A	G	21ur-14724	WBGene00174966	WBGene00018341	WBGene00018339	WBGene00018339	LOW	MODIFIER	MODIFIER	MODIFIER	splice_region_variant&non_coding_transcript_exon_variant	5_prime_UTR_variant	5_prime_UTR_variant	5_prime_UTR_variant
III	6174916	1.15106	0.568739	0.121762	G	A	abcf-3	WBGene00018339	WBGene00018339	LOW	LOW	synonymous_variant	synonymous_variant	p.Thr384Thr	p.Thr384Thr
III	6178232	1.15106	0.568739	0.121762	G	T	F42A10.7	WBGene00018343	WBGene00018343	LOW	LOW	splice_region_variant&intron_variant	splice_region_variant&intron_variant
III	6179452	1.15106	0.568739	0.124352	A	T
III	6184398	1.15106	0.568739	0.099734	A	G
III	6185062	1.15106	0.568739	0.125648	C	T
III	6188730	1.15106	0.568739	0.124352	A	C
III	6189545	1.15106	0.568739	0.125648	C	T	C23G10.14	WBGene00271647	WBGene00271647	MODIFIER	MODIFIER	non_coding_transcript_exon_variant	non_coding_transcript_exon_variant
III	6190443	1.15106	0.568739	0.125485	G	A
III	6192306	1.15106	0.568739	0.125485	A	G	ugt-66	WBGene00016013	MODERATE	missense_variant	p.Phe492Leu
III	6193024	1.15106	0.568739	0.125648	A	G	ugt-66	WBGene00016013	LOW	synonymous_variant	p.Ser303Ser
III	6194702	1.15106	0.568739	0.121604	T	A
III	6195222	1.15106	0.568739	0.125648	C	T
III	6198317	1.15106	0.568739	0.125485	C	T	C23G10.7	WBGene00016014	WBGene00016014	WBGene00016014	WBGene00016014	LOW	LOW	LOW	LOW	splice_region_variant&intron_variant	splice_region_variant&intron_variant	splice_region_variant&intron_variant	splice_region_variant&intron_variant
III	6198425	1.15106	0.568739	0.121762	A	G
III	6198944	1.15106	0.568739	0.125648	G	C	rpn-2	WBGene00004459	MODIFIER	intron_variant
III	6202744	1.15106	0.568739	0.121604	G	A	s-3	WBGene00016015	WBGene00016015	MODIFIER	MODIFIER	3_prime_UTR_variant	3_prime_UTR_variant
III	6209391	1.15106	0.568739	0.121762	A	C	C23G10.1	WBGene00016010	LOW	synonymous_variant	p.Thr36Thr
III	6209475	1.15106	0.568739	0.121762	A	G	C23G10.1	WBGene00016010	LOW	synonymous_variant	p.Lys64Lys
III	6209476	1.15106	0.568739	0.121762	C	G	C23G10.1	WBGene00016010	MODERATE	missense_variant	p.Gln65Glu
III	6209888	1.15106	0.568739	0.124352	G	A	C23G10.1	WBGene00016010	MODIFIER	intron_variant
III	6213186	1.15106	0.568739	0.124191	A	G	C23G10.10	WBGene00016016	MODERATE	missense_variant	p.Ser122Pro
III	6215788	1.15106	0.568739	0.121604	A	G	hot-4	WBGene00001989	MODIFIER	5_prime_UTR_variant
III	6215875	1.15106	0.568739	0.124352	T	G	hot-4	WBGene00001989	MODIFIER	5_prime_UTR_variant
III	6215936	1.15106	0.568739	0.121762	C	T	hot-4	WBGene00001989	MODIFIER	intron_variant
III	6216898	1.15106	0.568739	0.121762	A	T	hot-4	WBGene00001989	MODIFIER	intron_variant
III	6217584	1.15106	0.568739	0.124352	G	A	hot-4	WBGene00001989	MODIFIER	intron_variant
III	6220583	1.15106	0.568739	0.121604	A	T	hot-4	WBGene00001989	WBGene00001989	WBGene00001989	MODERATE	MODERATE	MODERATE	missense_variant	missense_variant	missense_variant	p.Lys4Asn	p.Lys4Asn	p.Lys4Asn
III	6221244	1.15106	0.568739	0.124352	A	G	hot-4	WBGene00001989	WBGene00001989	WBGene00001989	MODIFIER	MODIFIER	MODIFIER	intron_variant	intron_variant	intron_variant
III	6221324	1.15106	0.568739	0.124352	A	G	hot-4	WBGene00001989	WBGene00001989	WBGene00001989	MODIFIER	MODIFIER	MODIFIER	intron_variant	intron_variant	intron_variant
III	6223348	1.15106	0.568739	0.121762	A	T	hot-4	WBGene00001989	WBGene00001989	WBGene00001989	MODIFIER	MODIFIER	MODIFIER	intron_variant	intron_variant	intron_variant
III	6229786	1.15106	0.568739	0.124514	T	C	esyt-2	WBGene00020443	MODIFIER	intron_variant
III	6233580	1.15106	0.568739	0.121604	G	A	T12A2.21	WBGene00305999	MODIFIER	3_prime_UTR_variant
III	6233889	1.15106	0.568739	0.124352	T	C	T12A2.21	WBGene00305999	MODIFIER	intron_variant
III	6234039	1.15106	0.568739	0.121762	C	T	T12A2.21	WBGene00305999	MODIFIER	intron_variant
III	6234342	1.15106	0.568739	0.124675	T	C	T12A2.21	WBGene00305999	LOW	synonymous_variant	p.Lys518Lys
III	6239071	1.15106	0.568739	0.124352	G	A	T12A2.5	WBGene00020439	MODIFIER	non_coding_transcript_exon_variant
III	6248217	1.15106	0.568739	0.124352	G	A	gen-1	WBGene00020442	MODIFIER	5_prime_UTR_variant
III	6251275	1.15106	0.568739	0.124352	T	C	stt-3	WBGene00020437	WBGene00020437	MODIFIER	MODIFIER	3_prime_UTR_variant	3_prime_UTR_variant
III	6251653	1.15106	0.568739	0.124352	A	G
III	6254255	1.15106	0.568739	0.124191	T	G	srg-8	WBGene00005166	WBGene00020436	WBGene00020436	MODERATE	MODIFIER	MODIFIER	missense_variant	intron_variant	intron_variant	p.Ile98Leu
III	6260641	1.15106	0.568739	0.124352	T	A	amdh-1	WBGene00020436	WBGene00005162	WBGene00020436	MODIFIER	MODIFIER	MODIFIER	intron_variant	intron_variant	intron_variant
III	6264432	1.15106	0.568739	0.125648	A	T	srg-5	WBGene00005163	WBGene00020436	WBGene00020436	MODIFIER	MODIFIER	MODIFIER	5_prime_UTR_variant	intron_variant	intron_variant
III	6265694	1.15106	0.568739	0.125648	A	T	amdh-1	WBGene00020436	WBGene00005164	WBGene00020436	MODIFIER	MODIFIER	MODIFIER	intron_variant	intron_variant	intron_variant
III	6266612	1.15106	0.568739	0.125648	T	C	srg-7	WBGene00005165	WBGene00020436	WBGene00020436	LOW	MODIFIER	MODIFIER	synonymous_variant	intron_variant	intron_variant	p.Lys306Lys
III	6267592	1.15106	0.568739	0.124352	A	G	srg-7	WBGene00005165	WBGene00020436	WBGene00020436	LOW	MODIFIER	MODIFIER	synonymous_variant	intron_variant	intron_variant	p.Phe83Phe
III	6268156	1.15106	0.568739	0.125648	C	T	srg-7	WBGene00005165	WBGene00020436	WBGene00020436	MODERATE	MODIFIER	MODIFIER	missense_variant	intron_variant	intron_variant	p.Ala2Thr
III	6268891	1.15106	0.568739	0.124352	A	G	amdh-1	WBGene00020436	WBGene00020436	MODIFIER	MODIFIER	intron_variant	intron_variant
III	6268972	1.15106	0.568739	0.125648	A	G	amdh-1	WBGene00020436	WBGene00020436	MODIFIER	MODIFIER	intron_variant	intron_variant
III	6269835	1.15106	0.568739	0.124352	T	C	srg-3	WBGene00005161	WBGene00020436	WBGene00020436	MODERATE	MODIFIER	MODIFIER	missense_variant	intron_variant	intron_variant	p.Ile167Val
III	6270615	1.15106	0.568739	0.125648	C	T	amdh-1	WBGene00020436	WBGene00020436	MODIFIER	MODIFIER	intron_variant	intron_variant
III	6274077	1.15106	0.568739	0.125648	T	C	C18F10.2	WBGene00015977	MODERATE	missense_variant	p.Phe203Ser
III	6275807	1.15106	0.568739	0.125811	C	T	C18F10.2	WBGene00015977	MODERATE	missense_variant	p.Pro660Ser
III	6275950	1.15106	0.568739	0.125648	G	C	C18F10.2	WBGene00015977	LOW	synonymous_variant	p.Ser707Ser
III	6278413	1.15106	0.568739	0.124675	A	C
III	6278885	1.15106	0.568739	0.125648	T	A
III	6281607	1.15106	0.568739	0.124352	T	C	hmg-1.2	WBGene00001972	WBGene00001972	WBGene00001972	WBGene00001972	LOW	LOW	LOW	LOW	synonymous_variant	synonymous_variant	synonymous_variant	synonymous_variant	p.Phe144Phe	p.Phe142Phe	p.Phe144Phe	p.Phe143Phe
III	6282091	1.15106	0.568739	0.125648	G	A	hmg-1.2	WBGene00001972	WBGene00001972	WBGene00001972	MODIFIER	MODIFIER	MODIFIER	3_prime_UTR_variant	3_prime_UTR_variant	3_prime_UTR_variant
III	6284094	1.15106	0.568739	0.124352	A	G	gadr-3	WBGene00018561	MODERATE	missense_variant	p.Leu432Ser
III	6285074	1.15106	0.568739	0.124352	C	T	gadr-3	WBGene00018561	MODERATE	missense_variant	p.Ser196Asn
III	6285138	1.15106	0.568739	0.124352	T	A	gadr-3	WBGene00018561	MODERATE	missense_variant	p.Ile175Phe
III	6285168	1.15106	0.568739	0.124352	T	C	gadr-3	WBGene00018561	MODERATE	missense_variant	p.Ser165Gly
III	6288768	1.15106	0.568739	0.124352	C	G
III	6289211	1.15106	0.568739	0.124352	G	C
III	6289911	1.15106	0.568739	0.124352	A	C
III	6290653	1.15106	0.568739	0.124352	T	C
III	6292066	1.15106	0.568739	0.124352	T	C
III	6295929	1.15106	0.568739	0.124352	A	G	F47D12.7	WBGene00018563	MODIFIER	5_prime_UTR_variant
III	6296623	1.15106	0.568739	0.124352	T	G
III	6296934	1.15106	0.568739	0.124514	C	T
III	6298930	1.15106	0.568739	0.124352	A	C	F47D12.3	WBGene00018560	WBGene00018560	MODIFIER	MODIFIER	intron_variant	intron_variant
III	6299090	1.15106	0.568739	0.124191	A	G	F47D12.3	WBGene00018560	WBGene00018560	MODIFIER	MODIFIER	intron_variant	intron_variant
III	6302383	1.15106	0.568739	0.124352	G	T	F47D12.9	WBGene00018564	WBGene00018564	WBGene00018564	WBGene00018564	MODIFIER	MODIFIER	MODIFIER	MODIFIER	intron_variant	intron_variant	intron_variant	intron_variant
III	6303909	1.15106	0.568739	0.119792	G	A
III	6303912	1.15106	0.568739	0.119792	C	A
III	6304660	1.15106	0.568739	0.124352	C	T
III	6306346	1.15106	0.568739	0.124352	C	T
III	6308412	1.15106	0.568739	0.124352	G	A
III	6310087	1.15106	0.568739	0.124352	C	T	gar-2	WBGene00001518	WBGene00001518	WBGene00001518	WBGene00001518	WBGene00001518	WBGene00001518	MODIFIER	MODIFIER	MODIFIER	MODIFIER	MODIFIER	MODIFIER	intron_variant	intron_variant	intron_variant	intron_variant	intron_variant	intron_variant
III	6313390	1.15106	0.568739	0.124352	A	G	gar-2	WBGene00001518	WBGene00001518	WBGene00001518	WBGene00001518	WBGene00001518	WBGene00001518	MODIFIER	MODIFIER	MODIFIER	MODIFIER	MODIFIER	MODIFIER	intron_variant	intron_variant	intron_variant	intron_variant	intron_variant	intron_variant
III	6314973	1.15106	0.568739	0.124352	T	C	gar-2	WBGene00001518	WBGene00001518	WBGene00001518	WBGene00001518	WBGene00001518	WBGene00001518	MODIFIER	MODIFIER	MODIFIER	MODIFIER	MODIFIER	MODIFIER	intron_variant	intron_variant	intron_variant	intron_variant	intron_variant	intron_variant
III	6317066	1.15106	0.568739	0.124191	A	G	gar-2	WBGene00001518	WBGene00001518	WBGene00001518	WBGene00001518	WBGene00001518	MODIFIER	MODIFIER	MODIFIER	MODIFIER	MODIFIER	intron_variant	intron_variant	intron_variant	intron_variant	intron_variant
III	6318639	1.15106	0.568739	0.123217	C	T	gar-2	WBGene00001518	WBGene00001518	WBGene00001518	WBGene00001518	WBGene00001518	WBGene00001518	LOW	LOW	LOW	LOW	LOW	LOW	synonymous_variant	synonymous_variant	synonymous_variant	synonymous_variant	synonymous_variant	synonymous_variant	p.Gly441Gly	p.Gly161Gly	p.Gly441Gly	p.Gly441Gly	p.Gly441Gly	p.Gly161Gly
III	6321106	1.15106	0.568739	0.124191	A	C
III	6324319	1.15106	0.568739	0.124352	A	C
III	6324343	1.15106	0.568739	0.124352	A	G
III	6324376	1.15106	0.568739	0.124352	A	G
III	6325884	1.15106	0.568739	0.124352	T	G
III	6326541	1.15106	0.568739	0.124352	C	T
III	6327235	1.15106	0.568739	0.124352	A	T
III	6331277	1.15106	0.568739	0.124352	T	C
III	6332387	1.15106	0.568739	0.124352	A	C	C56G2.4	WBGene00016979	MODERATE	missense_variant	p.Asn51His
III	6338284	1.15106	0.568739	0.128065	T	A
III	6338469	1.15106	0.568739	0.124352	A	G
III	6340560	1.15106	0.568739	0.124352	A	G	rpn-13	WBGene00016981	WBGene00002891	WBGene00016981	WBGene00016981	MODIFIER	MODIFIER	MODIFIER	MODIFIER	intron_variant	intron_variant	intron_variant	intron_variant
III	6344213	1.15106	0.568739	0.124352	A	C
III	6352041	1.15106	0.568739	0.124352	C	A
III	6352138	1.15106	0.568739	0.124191	G	A
III	6353262	1.15106	0.568739	0.124352	T	C
III	6353732	1.15106	0.568739	0.124352	T	G	akap-1	WBGene00016977	WBGene00016977	WBGene00016977	WBGene00016977	MODERATE	MODERATE	MODERATE	MODERATE	missense_variant	missense_variant	missense_variant	missense_variant	p.Leu84Arg	p.Leu84Arg	p.Leu84Arg	p.Leu84Arg
III	6353887	1.15106	0.568739	0.124352	A	G	akap-1	WBGene00016977	WBGene00016977	WBGene00016977	WBGene00016977	MODIFIER	MODIFIER	MODIFIER	MODIFIER	intron_variant	intron_variant	intron_variant	intron_variant
III	6356650	1.15106	0.568739	0.124352	T	C	akap-1	WBGene00016977	WBGene00016977	WBGene00016977	WBGene00016977	WBGene00016977	MODIFIER	MODIFIER	MODIFIER	MODIFIER	MODIFIER	intron_variant	intron_variant	intron_variant	intron_variant	intron_variant
III	6356793	1.15106	0.568739	0.124352	T	G	akap-1	WBGene00016977	WBGene00016977	WBGene00016977	WBGene00016977	WBGene00016977	MODIFIER	MODIFIER	MODIFIER	MODIFIER	MODIFIER	intron_variant	intron_variant	intron_variant	intron_variant	intron_variant
III	6367841	1.15106	0.568739	0.124352	G	A	C56G2.15	WBGene00016983	MODIFIER	5_prime_UTR_variant
III	6367866	1.15106	0.568739	0.124352	T	C	C56G2.15	WBGene00016983	MODIFIER	5_prime_UTR_variant
III	6368125	1.15106	0.568739	0.124352	G	A	thoc-2	WBGene00015813	MODERATE	missense_variant	p.Arg27Lys
III	6368479	1.15106	0.568739	0.124352	A	G	thoc-2	WBGene00015813	MODIFIER	intron_variant
III	6368742	1.15106	0.568739	0.124352	C	T	thoc-2	WBGene00015813	LOW	synonymous_variant	p.Ala134Ala
III	6373850	1.15106	0.568739	0.124352	A	T	thoc-2	WBGene00015813	MODIFIER	3_prime_UTR_variant
III	6380192	1.15106	0.568739	0.124352	G	C	C16A3.6	WBGene00015811	WBGene00015811	LOW	LOW	synonymous_variant	synonymous_variant	p.Thr210Thr	p.Thr210Thr
III	6383128	1.15106	0.568739	0.124352	A	G
III	6384450	1.15106	0.568739	0.124352	C	T	let-716	WBGene00002850	WBGene00002850	LOW	LOW	synonymous_variant	synonymous_variant	p.Arg285Arg	p.Arg285Arg
III	6390886	1.15106	0.568739	0.124191	A	G
III	6391202	1.15106	0.568739	0.124191	G	A	smrc-1	WBGene00015806	WBGene00015806	WBGene00015806	MODIFIER	MODIFIER	MODIFIER	intron_variant	intron_variant	intron_variant
III	6396796	1.15106	0.568739	0.124352	G	A
III	6399282	1.15106	0.568739	0.124352	A	G
III	6399819	1.15106	0.568739	0.124352	C	T
III	6400033	1.15106	0.568739	0.124514	T	C
III	6401673	1.15106	0.568739	0.124352	G	T
III	6404357	1.15106	0.568739	0.124352	T	G
III	6405024	1.15106	0.568739	0.124352	T	C
III	6405545	1.15106	0.568739	0.124352	A	T
III	6405794	1.15106	0.568739	0.124352	T	G
III	6409200	1.15106	0.568739	0.124352	A	T	let-756	WBGene00002881	WBGene00002881	MODIFIER	MODIFIER	intron_variant	intron_variant
III	6410377	1.15106	0.568739	0.124352	A	G	C05D11.5	WBGene00015483	MODERATE	missense_variant	p.Tyr202His
III	6414750	1.15106	0.568739	0.124352	T	G	s-4	WBGene00003523	WBGene00003523	WBGene00003523	MODIFIER	MODIFIER	MODIFIER	intron_variant	intron_variant	intron_variant
III	6417423	1.15106	0.568739	0.124352	T	G	atgl-1	WBGene00015484	WBGene00015484	WBGene00015484	WBGene00015484	MODIFIER	MODIFIER	MODIFIER	MODIFIER	intron_variant	intron_variant	intron_variant	intron_variant
III	6418676	1.15106	0.568739	0.124191	G	A	atgl-1	WBGene00015484	WBGene00015484	WBGene00015484	WBGene00015484	MODIFIER	MODIFIER	MODIFIER	MODIFIER	intron_variant	intron_variant	intron_variant	intron_variant
III	6421769	1.15106	0.568739	0.124352	G	A	C05D11.8	WBGene00015485	MODIFIER	3_prime_UTR_variant
III	6422008	1.15106	0.568739	0.124352	A	C	C05D11.8	WBGene00015485	MODIFIER	3_prime_UTR_variant
III	6423649	1.15106	0.568739	0.115435	C	T	C05D11.8	WBGene00015485	MODIFIER	intron_variant
III	6428083	1.15106	0.568739	0.115285	T	C	popl-1	WBGene00015486	WBGene00015486	LOW	LOW	splice_region_variant&intron_variant	splice_region_variant&intron_variant
III	6428093	1.15106	0.568739	0.115285	G	T	popl-1	WBGene00015486	WBGene00015486	MODIFIER	MODIFIER	intron_variant	intron_variant
III	6429788	1.15106	0.568739	0.124352	A	T	popl-1	WBGene00015486	WBGene00015486	MODIFIER	MODIFIER	intron_variant	intron_variant
III	6431568	1.15106	0.568739	0.115285	A	T	mrps-17	WBGene00015487	LOW	synonymous_variant	p.Ala59Ala
III	6432723	1.15106	0.568739	0.124352	C	A	txdc-9	WBGene00006515	WBGene00006515	MODIFIER	MODIFIER	intron_variant	intron_variant
III	6434148	1.15106	0.568739	0.124352	G	A	vps-16	WBGene00006516	WBGene00006516	MODERATE	MODERATE	missense_variant	missense_variant	p.Ser246Asn	p.Ser246Asn
III	6437097	1.15106	0.568739	0.124352	G	A	C05D11.1	WBGene00015481	LOW	synonymous_variant	p.Gly144Gly
III	6438522	1.15106	0.568739	0.115285	A	T	C05D11.1	WBGene00015481	MODERATE	missense_variant	p.His604Leu
III	6439242	1.15106	0.568739	0.124352	G	A	C05D11.1	WBGene00015481	LOW	synonymous_variant	p.Gln828Gln
III	6440497	1.15106	0.568739	0.0777202	T	C	mel-32	WBGene00003214	WBGene00003214	WBGene00003214	LOW	LOW	LOW	synonymous_variant	synonymous_variant	synonymous_variant	p.Gly447Gly	p.Gly424Gly	p.Gly424Gly
III	6442547	1.15106	0.568739	0.124352	T	C	mel-32	WBGene00003214	WBGene00003214	WBGene00003214	MODIFIER	MODIFIER	MODIFIER	intron_variant	intron_variant	intron_variant
III	6442967	1.15106	0.568739	0.124352	T	A	mel-32	WBGene00003214	WBGene00003214	WBGene00003214	LOW	MODIFIER	MODIFIER	splice_region_variant	5_prime_UTR_variant	5_prime_UTR_variant
III	6445056	1.15106	0.568739	0.124352	G	C	let-721	WBGene00002855	WBGene00002855	MODIFIER	MODIFIER	intron_variant	intron_variant
III	6445534	1.15106	0.568739	0.124352	A	C	let-721	WBGene00002855	WBGene00002855	MODERATE	MODERATE	missense_variant	missense_variant	p.Asp398Glu	p.Asp398Glu
III	6447153	1.15106	0.568739	0.121854	T	A
III	6451349	1.15106	0.568739	0.115285	C	G	set-1	WBGene00004781	WBGene00004781	WBGene00004781	WBGene00004781	WBGene00219738	MODIFIER	MODIFIER	MODIFIER	MODIFIER	MODIFIER	3_prime_UTR_variant	3_prime_UTR_variant	3_prime_UTR_variant	3_prime_UTR_variant	non_coding_transcript_exon_variant
III	6454113	1.15106	0.568739	0.115435	C	T
III	6456892	1.15106	0.568739	0.124352	T	G	jhdm-1	WBGene00020821	WBGene00020821	WBGene00020821	MODIFIER	MODIFIER	MODIFIER	intron_variant	intron_variant	intron_variant
III	6460868	1.15106	0.568739	0.124352	C	A	algn-1	WBGene00020820	WBGene00020820	MODIFIER	MODIFIER	intron_variant	intron_variant
III	6460963	1.15106	0.568739	0.124352	C	T	algn-1	WBGene00020820	WBGene00020820	MODIFIER	MODIFIER	intron_variant	intron_variant
III	6462372	1.15106	0.568739	0.124352	T	A	T26A5.8	WBGene00020823	WBGene00020823	MODIFIER	MODIFIER	intron_variant	intron_variant
III	6462692	1.15106	0.568739	0.124352	G	A	T26A5.8	WBGene00020823	WBGene00020823	LOW	LOW	synonymous_variant	synonymous_variant	p.Asn52Asn	p.Asn52Asn
III	6464066	1.15106	0.568739	0.123217	T	A
III	6472107	1.15106	0.568739	0.115285	A	C	wht-6	WBGene00007060	WBGene00007060	MODIFIER	MODIFIER	intron_variant	intron_variant
III	6476521	1.15106	0.568739	0.124352	T	C
III	6478800	1.15106	0.568739	0.115285	C	T
III	6483279	1.15106	0.568739	0.115285	G	T	chtb-2	WBGene00017754	MODIFIER	intron_variant
III	6484964	1.15106	0.568739	0.124352	A	T	chtb-2	WBGene00017754	MODIFIER	intron_variant
III	6486243	1.15106	0.568739	0.124352	A	G	chtb-2	WBGene00017754	MODERATE	missense_variant	p.Thr358Ala
III	6487309	1.15106	0.568739	0.115285	C	G	chtb-2	WBGene00017754	MODIFIER	intron_variant
III	6493479	1.15106	0.568739	0.115285	A	C
III	6494449	1.15106	0.568739	0.115285	C	T	srb-10	WBGene00005075	LOW	splice_region_variant&non_coding_transcript_exon_variant
III	6494532	1.15106	0.568739	0.115285	G	A	srb-10	WBGene00005075	MODIFIER	non_coding_transcript_exon_variant
III	6494946	1.15106	0.568739	0.124352	C	T
III	6495469	1.15106	0.568739	0.124352	A	G
III	6497336	1.15106	0.568739	0.115285	C	T	F23F12.13	WBGene00044455	MODIFIER	intron_variant
III	6497858	1.15106	0.568739	0.115285	A	C	F23F12.13	WBGene00044455	MODIFIER	intron_variant
III	6505980	1.15106	0.568739	0.124191	G	T	F23F12.3	WBGene00017751	MODERATE	missense_variant	p.Leu153Phe
III	6512194	1.15106	0.568739	0.124352	T	G	acr-5	WBGene00000044	LOW	synonymous_variant	p.Ile395Ile
III	6515566	1.15106	0.568739	0.124352	G	A
III	6518063	1.15106	0.568739	0.124191	A	G
III	6519266	1.15106	0.568739	0.124352	C	T	C09E7.10	WBGene00044295	MODIFIER	intron_variant
III	6520206	1.15106	0.568739	0.124352	T	G
III	6520917	1.15106	0.568739	0.124352	G	A
III	6521823	1.15106	0.568739	0.115136	G	A
III	6523973	1.15106	0.568739	0.124191	A	G
III	6526929	1.15106	0.568739	0.124352	T	C
III	6528305	1.15106	0.568739	0.124352	A	G	pqn-10	WBGene00004102	MODERATE	missense_variant	p.Ile27Met
III	6543461	1.15106	0.568739	0.122237	T	C	C09E7.6	WBGene00015640	MODIFIER	non_coding_transcript_exon_variant
III	6544224	1.15106	0.568739	0.0650069	A	C	C09E7.6	WBGene00015640	MODIFIER	intron_variant
III	6545798	1.15106	0.568739	0.122078	A	C	C09E7.6	WBGene00015640	MODIFIER	intron_variant
III	6549673	1.15106	0.568739	125	T	C	C09E7.7	WBGene00015641	WBGene00015641	WBGene00015641	WBGene00015641	WBGene00015641	MODIFIER	MODIFIER	MODIFIER	MODIFIER	MODIFIER	intron_variant	intron_variant	intron_variant	intron_variant	intron_variant
III	6578737	1.15106	0.568739	0.122078	T	C
III	6583181	1.15106	0.568739	0.124352	G	C	acr-21	WBGene00000060	WBGene00000060	MODIFIER	MODIFIER	intron_variant	intron_variant
III	6587398	1.15106	0.568739	0.124352	A	T
III	6587399	1.15106	0.568739	0.124352	A	T
III	6591515	1.15106	0.568739	0.124352	A	T	F20H11.1	WBGene00017646	WBGene00017646	MODIFIER	MODIFIER	intron_variant	intron_variant
III	6594317	1.15106	0.568739	0.124352	T	C	let-765	WBGene00002889	MODIFIER	intron_variant
III	6598669	1.15106	0.568739	0.124352	A	G	let-765	WBGene00002889	MODIFIER	intron_variant
III	6603526	1.15106	0.568739	0.124352	T	A
III	6608009	1.15106	0.568739	0.124352	T	A	mdh-2	WBGene00003162	WBGene00003162	LOW	LOW	splice_region_variant&intron_variant	splice_region_variant&intron_variant
III	6608751	1.15106	0.568739	0.115183	A	G	F20H11.4	WBGene00017647	LOW	synonymous_variant	p.Lys15Lys
III	6613001	1.15106	0.568739	0.124352	T	C	ctsa-4.2	WBGene00021503	WBGene00021503	LOW	LOW	synonymous_variant	synonymous_variant	p.Thr62Thr	p.Thr62Thr
III	6614155	1.15106	0.568739	0.124352	A	G	ctsa-4.2	WBGene00021503	WBGene00021503	MODERATE	MODERATE	missense_variant	missense_variant	p.Lys344Arg	p.Lys344Arg
III	6614507	1.15106	0.568739	0.124352	A	G	ctsa-4.2	WBGene00021503	WBGene00021503	MODIFIER	MODIFIER	intron_variant	intron_variant
III	6617529	1.15106	0.568739	0.114024	A	G	Y40D12A.1	WBGene00021502	WBGene00021502	MODIFIER	MODIFIER	intron_variant	intron_variant
III	6628970	1.15106	0.568739	0.120104	G	A
III	6630603	1.15106	0.568739	0.113134	A	G
III	6632981	1.15106	0.568739	0.124352	A	C	pdfr-1	WBGene00015735	WBGene00015735	WBGene00015735	WBGene00015735	WBGene00015735	WBGene00015735	WBGene00015735	WBGene00015735	WBGene00015735	MODIFIER	MODIFIER	MODIFIER	MODIFIER	MODIFIER	MODIFIER	MODIFIER	MODIFIER	MODIFIER	3_prime_UTR_variant	3_prime_UTR_variant	3_prime_UTR_variant	3_prime_UTR_variant	3_prime_UTR_variant	3_prime_UTR_variant	3_prime_UTR_variant	3_prime_UTR_variant	3_prime_UTR_variant
III	6633415	1.15106	0.568739	0.117876	T	G	pdfr-1	WBGene00015735	WBGene00015735	WBGene00015735	WBGene00015735	WBGene00015735	WBGene00015735	WBGene00015735	WBGene00015735	WBGene00015735	MODIFIER	MODIFIER	MODIFIER	MODIFIER	MODIFIER	MODIFIER	MODIFIER	MODIFIER	MODIFIER	3_prime_UTR_variant	3_prime_UTR_variant	3_prime_UTR_variant	3_prime_UTR_variant	3_prime_UTR_variant	3_prime_UTR_variant	3_prime_UTR_variant	3_prime_UTR_variant	3_prime_UTR_variant
III	6639895	1.15106	0.568739	0.117723	T	A	pdfr-1	WBGene00015735	WBGene00015735	WBGene00015735	WBGene00015735	WBGene00015735	WBGene00015735	WBGene00015735	WBGene00015735	MODIFIER	MODIFIER	MODIFIER	MODIFIER	MODIFIER	MODIFIER	MODIFIER	MODIFIER	intron_variant	intron_variant	intron_variant	intron_variant	intron_variant	intron_variant	intron_variant	intron_variant
III	6643404	1.15106	0.568739	0.124191	A	G	pdfr-1	WBGene00015735	WBGene00015735	WBGene00015735	WBGene00015735	WBGene00015735	WBGene00015735	WBGene00015735	WBGene00015735	MODIFIER	MODIFIER	MODIFIER	MODIFIER	MODIFIER	MODIFIER	MODIFIER	MODIFIER	intron_variant	intron_variant	intron_variant	intron_variant	intron_variant	intron_variant	intron_variant	intron_variant
III	6647474	1.15106	0.568739	0.118029	C	T	pdfr-1	WBGene00015735	WBGene00015735	WBGene00015735	WBGene00015735	WBGene00015735	WBGene00015735	WBGene00015735	WBGene00015735	MODIFIER	MODIFIER	MODIFIER	MODIFIER	MODIFIER	MODIFIER	MODIFIER	MODIFIER	intron_variant	intron_variant	intron_variant	intron_variant	intron_variant	intron_variant	intron_variant	intron_variant
III	6647530	1.15106	0.568739	0.117876	G	A	pdfr-1	WBGene00015735	WBGene00015735	WBGene00015735	WBGene00015735	WBGene00015735	WBGene00015735	WBGene00015735	WBGene00015735	MODIFIER	MODIFIER	MODIFIER	MODIFIER	MODIFIER	MODIFIER	MODIFIER	MODIFIER	intron_variant	intron_variant	intron_variant	intron_variant	intron_variant	intron_variant	intron_variant	intron_variant
III	6654895	1.15106	0.568739	0.117876	A	G
III	6655815	1.15106	0.568739	0.124191	G	A
III	6665612	1.15106	0.568739	0.124352	G	A
III	6668499	1.15106	0.568739	0.124352	C	T
III	6673481	1.15106	0.568739	0.124352	T	A
III	6675672	1.15106	0.568739	0.124352	T	C
III	6676912	1.15106	0.568739	0.124191	A	G	rbf-1	WBGene00004316	MODIFIER	intron_variant
III	6678819	1.15106	0.568739	0.117876	C	T	rbf-1	WBGene00004316	MODIFIER	intron_variant
III	6679564	1.15106	0.568739	0.117876	C	G	rbf-1	WBGene00004316	WBGene00004316	MODIFIER	MODIFIER	intron_variant	intron_variant
III	6681961	1.15106	0.568739	0.124352	A	G	rbf-1	WBGene00004316	WBGene00004316	MODIFIER	MODIFIER	intron_variant	intron_variant
III	6682159	1.15106	0.568739	0.117876	A	T	rbf-1	WBGene00004316	WBGene00004316	MODIFIER	MODIFIER	intron_variant	intron_variant
III	6682516	1.15106	0.568739	0.117876	C	A	rbf-1	WBGene00004316	WBGene00004316	MODIFIER	MODIFIER	intron_variant	intron_variant
III	6682728	1.15106	0.568739	0.117876	T	C	rbf-1	WBGene00004316	WBGene00004316	MODIFIER	MODIFIER	intron_variant	intron_variant
III	6684066	1.15106	0.568739	0.117876	G	A	rbf-1	WBGene00004316	WBGene00004316	MODIFIER	MODIFIER	intron_variant	intron_variant
III	6687332	1.15106	0.568739	0.117876	C	T	rbf-1	WBGene00004316	WBGene00004316	MODIFIER	MODIFIER	intron_variant	intron_variant
III	6694092	1.15106	0.568739	0.117723	A	T	rbf-1	WBGene00004316	WBGene00004316	WBGene00004316	MODIFIER	MODIFIER	MODIFIER	intron_variant	intron_variant	intron_variant
III	6695900	1.15106	0.568739	0.124191	A	G	rbf-1	WBGene00004316	WBGene00004316	WBGene00004316	WBGene00004316	WBGene00004316	MODIFIER	MODIFIER	MODIFIER	MODIFIER	MODIFIER	intron_variant	intron_variant	intron_variant	intron_variant	intron_variant
III	6696895	1.15106	0.568739	0.117876	C	T	rbf-1	WBGene00004316	WBGene00004316	WBGene00004316	WBGene00004316	WBGene00004316	MODIFIER	MODIFIER	MODIFIER	MODIFIER	MODIFIER	intron_variant	intron_variant	intron_variant	intron_variant	intron_variant
III	6697129	1.15106	0.568739	0.124191	T	G	rbf-1	WBGene00004316	WBGene00004316	WBGene00004316	WBGene00004316	WBGene00004316	MODIFIER	MODIFIER	MODIFIER	MODIFIER	MODIFIER	intron_variant	intron_variant	intron_variant	intron_variant	intron_variant
III	6697826	1.15106	0.568739	0.117876	T	C	rbf-1	WBGene00004316	WBGene00004316	WBGene00004316	WBGene00004316	WBGene00004316	MODIFIER	MODIFIER	MODIFIER	MODIFIER	MODIFIER	intron_variant	intron_variant	intron_variant	intron_variant	intron_variant
III	6699056	1.15106	0.568739	0.117876	T	C	rbf-1	WBGene00004316	WBGene00004316	WBGene00004316	WBGene00004316	WBGene00004316	MODIFIER	MODIFIER	MODIFIER	MODIFIER	MODIFIER	intron_variant	intron_variant	intron_variant	intron_variant	intron_variant
III	6699572	1.15106	0.568739	0.117876	C	T	rbf-1	WBGene00004316	WBGene00004316	WBGene00004316	WBGene00004316	WBGene00004316	MODIFIER	MODIFIER	MODIFIER	MODIFIER	MODIFIER	intron_variant	intron_variant	intron_variant	intron_variant	intron_variant
III	6700609	1.15106	0.568739	0.117876	A	T	rbf-1	WBGene00004316	WBGene00004316	WBGene00004316	WBGene00004316	WBGene00004316	MODIFIER	MODIFIER	MODIFIER	MODIFIER	MODIFIER	intron_variant	intron_variant	intron_variant	intron_variant	intron_variant
III	6710285	1.15106	0.568739	0.124352	T	A
III	6711320	1.15106	0.568739	0.118029	A	G
III	6727680	1.15106	0.568739	0.106218	A	T	wdr-4	WBGene00022420	WBGene00022420	WBGene00022420	MODIFIER	MODIFIER	MODIFIER	intron_variant	intron_variant	intron_variant
III	6728203	1.15106	0.568739	0.124352	G	C	Y102E9.5	WBGene00044452	WBGene00044452	WBGene00044452	WBGene00044452	MODERATE	MODERATE	MODERATE	MODERATE	missense_variant	missense_variant	missense_variant	missense_variant	p.Phe199Leu	p.Phe175Leu	p.Phe199Leu	p.Phe175Leu
III	6729439	1.15106	0.568739	0.124352	T	C	Y102E9.5	WBGene00044452	WBGene00044452	WBGene00044452	WBGene00044452	MODIFIER	MODIFIER	MODIFIER	MODIFIER	intron_variant	intron_variant	intron_variant	intron_variant
III	6730854	1.15106	0.568739	0.124352	T	C	odr-4	WBGene00003851	WBGene00003851	WBGene00003851	MODIFIER	MODIFIER	MODIFIER	5_prime_UTR_variant	5_prime_UTR_variant	5_prime_UTR_variant
III	6731546	1.15106	0.568739	125	T	G	odr-4	WBGene00003851	WBGene00003851	WBGene00003851	WBGene00003851	MODIFIER	MODIFIER	MODIFIER	MODIFIER	intron_variant	intron_variant	intron_variant	intron_variant
III	6734882	1.15106	0.568739	0.124191	A	G
III	6736115	1.15106	0.568739	0.0492228	T	A	Y102E9.6	WBGene00044453	MODIFIER	intron_variant
III	6736420	1.15106	0.568739	0.124352	A	T	Y102E9.6	WBGene00044453	MODERATE	missense_variant	p.Tyr75Asn
III	6738747	1.15106	0.568739	0.124352	A	T
III	6739423	1.15106	0.568739	0.124191	A	C
III	6742096	1.15106	0.568739	0.124352	T	A
III	6742155	1.15106	0.568739	0.124352	C	T
III	6743594	1.15106	0.568739	0.124352	A	G	K07E12.8	WBGene00202275	MODIFIER	non_coding_transcript_exon_variant
III	6750647	1.15106	0.568739	0.124352	G	A	dig-1	WBGene00000998	LOW	synonymous_variant	p.Leu489Leu
III	6757129	1.15106	0.568739	0.124352	A	G	dig-1	WBGene00000998	MODERATE	missense_variant	p.Asp2522Gly
III	6759094	1.15106	0.568739	0.124191	C	G	dig-1	WBGene00000998	MODERATE	missense_variant	p.Pro2935Ala
III	6759949	1.15106	0.568739	0.124352	C	A	dig-1	WBGene00000998	MODERATE	missense_variant	p.Leu3220Ile
III	6761161	1.15106	0.568739	0.122078	G	A	dig-1	WBGene00000998	MODIFIER	intron_variant
III	6764111	1.15106	0.568739	0.124191	A	T	dig-1	WBGene00000998	MODERATE	missense_variant	p.His4358Leu
III	6776711	1.15106	0.568739	0.125326	A	G	dig-1	WBGene00000998	MODIFIER	intron_variant
III	6776915	1.15106	0.568739	0.125326	A	T	dig-1	WBGene00000998	MODIFIER	intron_variant
III	6776916	1.15106	0.568739	0.125326	C	A	dig-1	WBGene00000998	MODIFIER	intron_variant
III	6787567	1.15106	0.568739	0.124352	G	A	dig-1	WBGene00000998	LOW	splice_region_variant&intron_variant
III	6789677	1.15106	0.568739	0.124352	G	A	dig-1	WBGene00000998	LOW	synonymous_variant	p.Leu11638Leu
III	6790994	1.15106	0.568739	0.124352	G	A	dig-1	WBGene00000998	LOW	synonymous_variant	p.Gly12077Gly
III	6794868	1.15106	0.568739	0.124191	A	G
III	6794962	1.15106	0.568739	0.124352	T	C
III	6796614	1.15106	0.568739	0.124352	A	G	R05H11.1	WBGene00019907	WBGene00019907	MODERATE	MODERATE	missense_variant	missense_variant	p.Ile206Val	p.Ile206Val
III	6803630	1.15106	0.568739	0.124352	A	T	lim-8	WBGene00017904	MODIFIER	intron_variant
III	6805350	1.15106	0.568739	0.124352	T	C	lim-8	WBGene00017904	WBGene00195368	MODIFIER	MODIFIER	intron_variant	non_coding_transcript_exon_variant
III	6808177	1.15106	0.568739	0.124352	A	C	lim-8	WBGene00017904	WBGene00017904	WBGene00017904	WBGene00017904	MODIFIER	MODIFIER	MODIFIER	MODIFIER	intron_variant	intron_variant	intron_variant	intron_variant
III	6808178	1.15106	0.568739	0.124352	A	C	lim-8	WBGene00017904	WBGene00017904	WBGene00017904	WBGene00017904	MODIFIER	MODIFIER	MODIFIER	MODIFIER	intron_variant	intron_variant	intron_variant	intron_variant
III	6808190	1.15106	0.568739	0.124352	A	T	lim-8	WBGene00017904	WBGene00017904	WBGene00017904	WBGene00017904	MODIFIER	MODIFIER	MODIFIER	MODIFIER	intron_variant	intron_variant	intron_variant	intron_variant
III	6808218	1.15106	0.568739	0.124352	T	A	lim-8	WBGene00017904	WBGene00017904	WBGene00017904	WBGene00017904	MODIFIER	MODIFIER	MODIFIER	MODIFIER	intron_variant	intron_variant	intron_variant	intron_variant
III	6809937	1.15106	0.568739	0.117723	G	A	lim-8	WBGene00017904	WBGene00017904	WBGene00017904	WBGene00017904	MODERATE	MODERATE	MODERATE	MODERATE	missense_variant	missense_variant	missense_variant	missense_variant	p.Gly235Ser	p.Gly140Ser	p.Gly140Ser	p.Gly185Ser
III	6812224	1.15106	0.568739	0.126943	A	T	lim-8	WBGene00017904	WBGene00017904	WBGene00017904	WBGene00017904	MODERATE	MODERATE	MODERATE	MODERATE	missense_variant	missense_variant	missense_variant	missense_variant	p.Thr694Ser	p.Thr599Ser	p.Thr599Ser	p.Thr644Ser
III	6816372	1.15106	0.568739	0.124191	C	G
III	6817901	1.15106	0.568739	0.124514	A	G	F28F5.6	WBGene00017905	WBGene00017905	MODIFIER	MODIFIER	intron_variant	intron_variant
III	6826633	1.15106	0.568739	0.124352	G	A	ten-1	WBGene00006498	WBGene00006498	MODIFIER	MODIFIER	intron_variant	intron_variant
III	6831809	1.15106	0.568739	0.117876	G	T	ten-1	WBGene00006498	WBGene00006498	WBGene00006498	WBGene00006498	WBGene00197106	MODIFIER	MODIFIER	MODIFIER	MODIFIER	MODIFIER	intron_variant	intron_variant	intron_variant	intron_variant	non_coding_transcript_exon_variant
III	6837188	1.15106	0.568739	0.124352	C	G	ten-1	WBGene00006498	WBGene00006498	WBGene00006498	WBGene00006498	WBGene00006498	MODIFIER	MODIFIER	MODIFIER	MODIFIER	MODIFIER	intron_variant	intron_variant	intron_variant	intron_variant	intron_variant
III	6842847	1.15106	0.568739	0.124352	A	G	ten-1	WBGene00006498	WBGene00006498	WBGene00006498	WBGene00006498	WBGene00006498	LOW	LOW	LOW	LOW	LOW	synonymous_variant	synonymous_variant	synonymous_variant	synonymous_variant	synonymous_variant	p.Gly1672Gly	p.Gly1598Gly	p.Gly1337Gly	p.Gly1519Gly	p.Gly1337Gly
III	6843344	1.15106	0.568739	0.124191	G	A	ten-1	WBGene00006498	WBGene00006498	WBGene00006498	WBGene00006498	WBGene00006498	MODIFIER	MODIFIER	MODIFIER	MODIFIER	MODIFIER	intron_variant	intron_variant	intron_variant	intron_variant	intron_variant
III	6843583	1.15106	0.568739	0.124352	T	G	ten-1	WBGene00006498	WBGene00006498	WBGene00006498	WBGene00006498	WBGene00006498	MODERATE	MODERATE	MODERATE	MODERATE	MODERATE	missense_variant	missense_variant	missense_variant	missense_variant	missense_variant	p.Leu1897Val	p.Leu1823Val	p.Leu1562Val	p.Leu1744Val	p.Leu1562Val
III	6849272	1.15106	0.568739	0.124352	C	T
III	6850170	1.15106	0.568739	0.124352	G	T
III	6859657	1.15106	0.568739	0.118029	A	T
III	6859727	1.15106	0.568739	0.118029	G	A
III	6862919	1.15106	0.568739	0.124191	C	A	sma-3	WBGene00004857	WBGene00004857	MODIFIER	MODIFIER	intron_variant	intron_variant
III	6869507	1.15106	0.568739	0.124514	A	G	cra-1	WBGene00020068	MODIFIER	intron_variant
III	6871794	1.15106	0.568739	0.124191	G	A
III	6872190	1.15106	0.568739	0.124352	A	C
III	6876022	1.15106	0.568739	0.124191	T	A
III	6876464	1.15106	0.568739	0.124514	T	A
III	6877765	1.15106	0.568739	0.124352	G	C
III	6880379	1.15106	0.568739	0.124352	G	A
III	6880949	1.15106	0.568739	0.124514	C	T	K04C2.7	WBGene00044311	MODIFIER	5_prime_UTR_variant
III	6883758	1.15106	0.568739	0.124352	G	T	K04C2.7	WBGene00044311	WBGene00044311	MODIFIER	MODIFIER	3_prime_UTR_variant	3_prime_UTR_variant
III	6884222	1.15106	0.568739	0.124191	A	G
III	6884944	1.15106	0.568739	0.124352	G	A	med-2	WBGene00003181	MODERATE	missense_variant	p.Glu148Lys
III	6885679	1.15106	0.568739	0.124352	A	G	brd-1	WBGene00000265	WBGene00000265	LOW	LOW	synonymous_variant	synonymous_variant	p.Phe611Phe	p.Phe611Phe
III	6887802	1.15106	0.568739	0.117876	A	C	K04C2.10	WBGene00200903	WBGene00000265	WBGene00000265	LOW	MODIFIER	MODIFIER	splice_region_variant&non_coding_transcript_exon_variant	intron_variant	intron_variant
III	6890448	1.15106	0.568739	0.124352	A	T	K04C2.2	WBGene00019380	WBGene00019380	MODERATE	MODERATE	missense_variant	missense_variant	p.Asn174Tyr	p.Asn174Tyr
III	6891369	1.15106	0.568739	0.124352	G	A	K04C2.2	WBGene00019380	WBGene00019382	WBGene00019380	WBGene00019382	MODIFIER	MODIFIER	MODIFIER	MODIFIER	intron_variant	intron_variant	intron_variant	intron_variant
III	6894771	1.15106	0.568739	0.124352	T	C	K04C2.2	WBGene00019380	WBGene00019380	MODERATE	MODERATE	missense_variant	missense_variant	p.Phe952Ser	p.Phe952Ser
III	6895356	1.15106	0.568739	0.118029	T	C
III	6895461	1.15106	0.568739	0.124352	G	A
III	6903194	1.15106	0.568739	0.124352	G	A	brc-2	WBGene00020316	WBGene00020314	WBGene00020316	MODIFIER	MODIFIER	MODIFIER	intron_variant	intron_variant	intron_variant
III	6905551	1.15106	0.568739	0.124514	C	T
III	6907749	1.15106	0.568739	0.124352	T	A	T07E3.2	WBGene00020313	WBGene00020313	MODERATE	MODERATE	missense_variant	missense_variant	p.Ile34Lys	p.Ile34Lys
III	6912922	1.15106	0.568739	0.124352	C	G
III	6920685	1.15106	0.568739	0.117723	T	C
III	6929212	1.15106	0.568739	0.124352	A	G
III	6930575	1.15106	0.568739	0.123057	A	T	inf-1	WBGene00002083	MODIFIER	intron_variant
III	6931989	1.15106	0.568739	0.124352	A	C
III	6932555	1.15106	0.568739	0.124191	G	A	byn-1	WBGene00000276	WBGene00000276	MODERATE	MODERATE	missense_variant	missense_variant	p.Arg128Gln	p.Arg128Gln
III	6933515	1.15106	0.568739	0.125485	T	C	byn-1	WBGene00000276	WBGene00000276	LOW	LOW	synonymous_variant	synonymous_variant	p.Arg368Arg	p.Arg368Arg
III	6934721	1.15106	0.568739	0.117876	T	G	byn-1	WBGene00000276	WBGene00018999	WBGene00000276	WBGene00018999	MODIFIER	MODIFIER	MODIFIER	MODIFIER	intron_variant	intron_variant	intron_variant	intron_variant
III	6936834	1.15106	0.568739	0.124352	A	G	coq-2	WBGene00000762	WBGene00000762	WBGene00000762	MODERATE	MODERATE	MODERATE	missense_variant	missense_variant	missense_variant	p.Ile151Val	p.Ile151Val	p.Ile151Val
III	6937295	1.15106	0.568739	0.124352	C	T	coq-2	WBGene00000762	WBGene00000762	WBGene00000762	MODIFIER	MODIFIER	MODIFIER	intron_variant	intron_variant	intron_variant
III	6939515	1.15106	0.568739	0.124352	T	A
III	6943235	1.15106	0.568739	0.117876	C	T	abu-13	WBGene00004133	LOW	synonymous_variant	p.Gln240Gln
III	6947639	1.15106	0.568739	0.124352	G	T	let-711	WBGene00002845	WBGene00002845	MODIFIER	MODIFIER	intron_variant	intron_variant
III	6951242	1.15106	0.568739	0.0427461	A	T	let-711	WBGene00002845	WBGene00002845	WBGene00002845	MODIFIER	MODIFIER	MODIFIER	intron_variant	intron_variant	intron_variant
III	6951541	1.15106	0.568739	0.124352	T	A	let-711	WBGene00002845	WBGene00002845	WBGene00002845	MODIFIER	MODIFIER	MODIFIER	intron_variant	intron_variant	intron_variant
III	6951722	1.15106	0.568739	0.124514	A	C	let-711	WBGene00002845	WBGene00002845	WBGene00002845	MODIFIER	MODIFIER	MODIFIER	intron_variant	intron_variant	intron_variant
III	6953508	1.15106	0.568739	0.117876	G	A	let-711	WBGene00002845	WBGene00002845	WBGene00002845	WBGene00002845	LOW	LOW	LOW	LOW	synonymous_variant	synonymous_variant	synonymous_variant	synonymous_variant	p.Arg1177Arg	p.Arg1160Arg	p.Arg870Arg	p.Arg411Arg
III	6955369	1.15106	0.568739	0.124352	C	T	let-711	WBGene00002845	WBGene00002845	WBGene00002845	WBGene00002845	LOW	LOW	LOW	LOW	synonymous_variant	synonymous_variant	synonymous_variant	synonymous_variant	p.Ala1771Ala	p.Ala1754Ala	p.Ala1464Ala	p.Ala1005Ala
III	6959037	1.15106	0.568739	0.124352	A	G	rpn-6.1	WBGene00004462	MODIFIER	3_prime_UTR_variant
III	6959135	1.15106	0.568739	0.124352	G	A	rpn-6.1	WBGene00004462	WBGene00004462	WBGene00004462	WBGene00004462	MODIFIER	MODIFIER	MODIFIER	MODIFIER	3_prime_UTR_variant	3_prime_UTR_variant	3_prime_UTR_variant	3_prime_UTR_variant
III	6961674	1.15106	0.568739	0.124352	T	C	rpn-6.1	WBGene00004462	WBGene00004462	WBGene00004462	MODIFIER	MODIFIER	MODIFIER	intron_variant	intron_variant	intron_variant
III	6961750	1.15106	0.568739	0.124352	A	G	rpn-6.1	WBGene00004462	WBGene00004462	WBGene00004462	MODIFIER	MODIFIER	MODIFIER	intron_variant	intron_variant	intron_variant
III	6962864	1.15106	0.568739	0.124352	T	G	F57B9.1	WBGene00018996	WBGene00018996	MODIFIER	MODIFIER	intron_variant	intron_variant
III	6965755	1.15106	0.568739	0.124191	G	T	panl-2	WBGene00017951	WBGene00017951	MODERATE	MODERATE	missense_variant	missense_variant	p.Asn625Lys	p.Asn625Lys
III	6965867	1.15106	0.568739	0.124352	C	A	panl-2	WBGene00017951	WBGene00017951	LOW	LOW	splice_region_variant&intron_variant	splice_region_variant&intron_variant
III	6968036	1.15106	0.568739	0.117876	T	A	panl-2	WBGene00017951	WBGene00017951	MODIFIER	MODIFIER	intron_variant	intron_variant
III	6976915	1.15106	0.568739	0.124352	A	G	F31E3.2	WBGene00017950	WBGene00017950	WBGene00017950	MODERATE	MODERATE	MODIFIER	missense_variant	missense_variant	3_prime_UTR_variant	p.Gln246Arg	p.Gln246Arg
III	6979714	1.15106	0.568739	0.124352	G	A
III	6987618	1.15106	0.568739	0.124352	G	A
III	6991289	1.15106	0.568739	0.124352	T	C	prk-1	WBGene00004182	MODIFIER	intron_variant
III	6993420	1.15106	0.568739	0.124352	T	C	prk-1	WBGene00004182	MODIFIER	intron_variant
III	4053735	-0.143883	0.568739	0.130737	G	A	rcq-5	WBGene00004322	MODIFIER	intron_variant
III	4122819	-0.143883	0.568739	0.130319	C	T	unc-103	WBGene00006830	WBGene00006830	MODIFIER	MODIFIER	intron_variant	intron_variant
III	5324927	-0.143883	0.568739	0.132791	A	G	F52C9.3	WBGene00018674	WBGene00018674	MODIFIER	MODIFIER	intron_variant	intron_variant
III	5360835	-0.143883	0.568739	0.0880759	T	C
III	5649677	-0.143883	0.568739	0.121728	G	A	ckk-1	WBGene00000518	MODIFIER	intron_variant
III	6867420	0.10014	0.56578	0.393782	A	C	cra-1	WBGene00020068	WBGene00020068	MODIFIER	MODIFIER	intron_variant	intron_variant
III	6570863	-0.00954058	0.563332	0.564103	G	A
III	6662899	0.0361334	0.563313	0.118336	T	C
III	4285359	-0.185953	0.562443	0.155844	A	T
III	5556655	-0.123769	0.56171	0.0817121	G	A	hach-1	WBGene00017301	WBGene00017301	LOW	LOW	synonymous_variant	synonymous_variant	p.Lys292Lys	p.Lys269Lys
III	5357407	0.0139405	0.560701	0.111111	T	G
III	6901895	0.102695	0.559398	0.242542	A	G	brc-2	WBGene00020316	WBGene00020316	LOW	LOW	synonymous_variant	synonymous_variant	p.Phe264Phe	p.Phe264Phe
III	6218638	0.127377	0.557926	0.188875	A	T	hot-4	WBGene00001989	MODIFIER	intron_variant
III	6221491	0.127377	0.557926	0.189119	T	C	hot-4	WBGene00001989	WBGene00001989	WBGene00001989	MODIFIER	MODIFIER	MODIFIER	intron_variant	intron_variant	intron_variant
III	6221778	0.127377	0.557926	0.189119	C	T	hot-4	WBGene00001989	WBGene00001989	WBGene00001989	MODIFIER	MODIFIER	MODIFIER	intron_variant	intron_variant	intron_variant
III	6221859	0.127377	0.557926	0.189119	A	G	hot-4	WBGene00001989	WBGene00001989	WBGene00001989	MODIFIER	MODIFIER	MODIFIER	intron_variant	intron_variant	intron_variant
III	6225873	0.127377	0.557926	0.189119	A	G	esyt-2	WBGene00020443	WBGene00020443	MODIFIER	MODIFIER	intron_variant	intron_variant
III	6228905	0.127377	0.557926	0.189119	G	A	esyt-2	WBGene00020443	WBGene00020443	MODIFIER	MODIFIER	intron_variant	intron_variant
III	6229103	0.127377	0.557926	0.188067	G	A	esyt-2	WBGene00020443	WBGene00020443	MODIFIER	MODIFIER	intron_variant	intron_variant
III	6230543	0.127377	0.557926	0.189119	A	G	esyt-2	WBGene00020443	MODIFIER	intron_variant
III	6233500	0.127377	0.557926	0.188875	A	G
III	6243494	0.127377	0.557926	0.189119	A	T	T12A2.6	WBGene00020440	MODIFIER	non_coding_transcript_exon_variant
III	6246933	0.127377	0.557926	0.0932642	A	T	gen-1	WBGene00020442	WBGene00020442	MODIFIER	MODIFIER	intron_variant	intron_variant
III	6256825	0.127377	0.557926	0.188875	G	T	amdh-1	WBGene00020436	WBGene00020436	MODIFIER	MODIFIER	intron_variant	intron_variant
III	6258265	0.127377	0.557926	0.189119	G	A	srg-1	WBGene00005159	WBGene00020436	WBGene00020436	MODERATE	MODIFIER	MODIFIER	missense_variant	intron_variant	intron_variant	p.Thr33Ile
III	6260476	0.127377	0.557926	0.189119	G	C	amdh-1	WBGene00020436	WBGene00005162	WBGene00020436	MODIFIER	MODIFIER	MODIFIER	intron_variant	intron_variant	intron_variant
III	6260649	0.127377	0.557926	0.189119	G	A	amdh-1	WBGene00020436	WBGene00005162	WBGene00020436	MODIFIER	MODIFIER	MODIFIER	intron_variant	intron_variant	intron_variant
III	6292063	0.127377	0.557926	0.189119	T	C
III	6299225	0.127377	0.557926	0.189119	G	C	F47D12.3	WBGene00018560	WBGene00018560	MODERATE	MODERATE	missense_variant	missense_variant	p.Glu108Asp	p.Glu108Asp
III	6300205	0.127377	0.557926	0.189542	C	T	F47D12.9	WBGene00018564	WBGene00018564	WBGene00018564	WBGene00018564	MODIFIER	MODIFIER	MODIFIER	MODIFIER	intron_variant	intron_variant	intron_variant	intron_variant
III	6301939	0.127377	0.557926	0.189119	T	C	F47D12.9	WBGene00018564	WBGene00018564	WBGene00018564	WBGene00018564	MODIFIER	MODIFIER	MODIFIER	MODIFIER	intron_variant	intron_variant	intron_variant	intron_variant
III	6301964	0.127377	0.557926	0.189119	A	C	F47D12.9	WBGene00018564	WBGene00018564	WBGene00018564	WBGene00018564	MODIFIER	MODIFIER	MODIFIER	MODIFIER	intron_variant	intron_variant	intron_variant	intron_variant
III	6307799	0.127377	0.557926	0.188875	T	C
III	6315528	0.127377	0.557926	0.189364	T	A	gar-2	WBGene00001518	WBGene00001518	WBGene00001518	WBGene00001518	WBGene00001518	MODIFIER	MODIFIER	MODIFIER	MODIFIER	MODIFIER	intron_variant	intron_variant	intron_variant	intron_variant	intron_variant
III	6316483	0.127377	0.557926	0.189119	T	C	gar-2	WBGene00001518	WBGene00001518	WBGene00001518	WBGene00001518	WBGene00001518	MODIFIER	MODIFIER	MODIFIER	MODIFIER	MODIFIER	intron_variant	intron_variant	intron_variant	intron_variant	intron_variant
III	6319170	0.127377	0.557926	0.189119	C	T	gar-2	WBGene00001518	WBGene00001518	WBGene00001518	WBGene00001518	WBGene00001518	WBGene00001518	MODIFIER	MODIFIER	MODIFIER	MODIFIER	MODIFIER	MODIFIER	intron_variant	intron_variant	intron_variant	intron_variant	intron_variant	intron_variant
III	6319281	0.127377	0.557926	0.189119	A	G	gar-2	WBGene00001518	WBGene00001518	WBGene00001518	WBGene00001518	WBGene00001518	WBGene00001518	MODIFIER	MODIFIER	MODIFIER	MODIFIER	MODIFIER	MODIFIER	intron_variant	intron_variant	intron_variant	intron_variant	intron_variant	intron_variant
III	6680941	0.0176051	0.551148	0.281027	T	G	rbf-1	WBGene00004316	WBGene00004316	MODIFIER	MODIFIER	intron_variant	intron_variant
III	5320847	0.0310352	0.546827	0.297842	G	A	pqe-1	WBGene00004095	WBGene00004095	WBGene00004095	WBGene00004095	WBGene00004095	WBGene00004095	WBGene00004095	WBGene00004095	MODIFIER	MODIFIER	MODIFIER	MODIFIER	MODIFIER	MODIFIER	MODIFIER	MODIFIER	intron_variant	intron_variant	intron_variant	intron_variant	intron_variant	intron_variant	intron_variant	intron_variant
III	5039947	-0.121943	0.545431	0.135834	G	A	C45G9.6	WBGene00016677	WBGene00016677	MODIFIER	MODIFIER	intron_variant	intron_variant
III	5123084	-0.121943	0.545431	0.135834	G	A	sax-2	WBGene00004728	WBGene00004728	MODERATE	MODERATE	missense_variant	missense_variant	p.Arg2378Lys	p.Arg206Lys
III	5129277	-0.121943	0.545431	0.135834	T	C	sax-2	WBGene00004728	WBGene00004728	MODIFIER	MODIFIER	intron_variant	intron_variant
III	5139418	-0.121943	0.545431	0.138422	A	T	Y54H5A.2	WBGene00021900	WBGene00021900	MODIFIER	MODIFIER	intron_variant	intron_variant
III	5181137	-0.121943	0.545431	0.13601	G	C
III	5181943	-0.121943	0.545431	0.135834	T	C
III	5193256	-0.121943	0.545431	0.135834	C	T	hira-1	WBGene00019627	WBGene00019627	WBGene00019627	MODIFIER	MODIFIER	MODIFIER	intron_variant	intron_variant	intron_variant
III	5202051	-0.121943	0.545431	0.135834	G	A
III	5210139	-0.121943	0.545431	0.135834	A	T
III	5210400	-0.121943	0.545431	0.135834	A	G
III	5225980	-0.121943	0.545431	0.135834	C	T	nex-1	WBGene00003588	LOW	synonymous_variant	p.Leu119Leu
III	5246482	-0.121943	0.545431	0.165589	T	A
III	5258719	-0.121943	0.545431	0.135834	A	G	gop-1	WBGene00001660	WBGene00001660	MODIFIER	MODIFIER	3_prime_UTR_variant	3_prime_UTR_variant
III	5266297	-0.121943	0.545431	0.136187	A	G	gro-1	WBGene00001740	WBGene00001740	LOW	LOW	synonymous_variant	synonymous_variant	p.Lys272Lys	p.Lys272Lys
III	5292102	-0.121943	0.545431	0.135834	A	G	T15B12.1	WBGene00020530	WBGene00020530	WBGene00020530	MODIFIER	MODIFIER	MODIFIER	intron_variant	intron_variant	intron_variant
III	5292103	-0.121943	0.545431	0.135834	T	G	T15B12.1	WBGene00020530	WBGene00020530	WBGene00020530	MODIFIER	MODIFIER	MODIFIER	intron_variant	intron_variant	intron_variant
III	5295445	-0.121943	0.545431	0.134715	C	T	T15B12.1	WBGene00020530	WBGene00020530	WBGene00020530	MODIFIER	MODIFIER	MODIFIER	intron_variant	intron_variant	intron_variant
III	5296157	-0.121943	0.545431	0.135834	C	A	T15B12.1	WBGene00020530	WBGene00020530	WBGene00020530	MODIFIER	MODIFIER	MODIFIER	intron_variant	intron_variant	intron_variant
III	5310529	-0.121943	0.545431	0.135834	T	C	mog-3	WBGene00003391	WBGene00003391	MODERATE	MODERATE	missense_variant	missense_variant	p.Val342Ala	p.Val342Ala
III	5312506	-0.121943	0.545431	0.135834	C	A	pqe-1	WBGene00004095	WBGene00004095	WBGene00004095	WBGene00004095	WBGene00004095	WBGene00004095	LOW	LOW	LOW	MODIFIER	MODIFIER	MODIFIER	synonymous_variant	synonymous_variant	synonymous_variant	intron_variant	intron_variant	intron_variant	p.Arg114Arg	p.Arg114Arg	p.Arg114Arg
III	6737138	0.0992914	0.541043	0.383917	C	T
III	6737939	0.0992914	0.541043	0.38342	A	C
III	6891016	0.0992914	0.541043	0.455959	T	A	K04C2.5	WBGene00019382	WBGene00019382	WBGene00019380	WBGene00019380	MODIFIER	MODIFIER	MODIFIER	MODIFIER	3_prime_UTR_variant	3_prime_UTR_variant	intron_variant	intron_variant
III	6892108	0.0992914	0.541043	0.455959	C	A	K04C2.2	WBGene00019380	WBGene00019380	MODERATE	MODERATE	missense_variant	missense_variant	p.Gln331Lys	p.Gln331Lys
III	6893206	0.0992914	0.541043	0.455959	G	A	K04C2.2	WBGene00019380	WBGene00019380	MODIFIER	MODIFIER	intron_variant	intron_variant
III	6895728	0.0992914	0.541043	0.455959	C	T
III	6897162	0.0992914	0.541043	0.457956	C	T
III	6905332	0.0992914	0.541043	0.458549	C	T
III	6905964	0.0992914	0.541043	0.458549	T	A
III	6907955	0.0992914	0.541043	0.458549	T	G	T07E3.2	WBGene00020313	WBGene00020313	MODERATE	MODERATE	missense_variant	missense_variant	p.Asp86Glu	p.Asp86Glu
III	6908326	0.0992914	0.541043	0.458549	C	G
III	6914752	0.0992914	0.541043	0.458549	G	C
III	6914753	0.0992914	0.541043	0.458549	A	C
III	6916841	0.0992914	0.541043	0.458549	T	C
III	6923757	0.0992914	0.541043	0.458549	G	T
III	6930578	0.0992914	0.541043	0.389896	G	A	inf-1	WBGene00002083	MODIFIER	intron_variant
III	6931376	0.0992914	0.541043	0.458549	A	G	inf-1	WBGene00002083	WBGene00002083	MODIFIER	MODIFIER	intron_variant	intron_variant
III	4963420	0.178698	0.532096	0.169909	T	A
III	4964710	0.178698	0.532096	0.17013	G	C
III	4974022	0.178698	0.532096	0.169909	G	A	nca-2	WBGene00003558	WBGene00003558	MODIFIER	MODIFIER	intron_variant	intron_variant
III	4980037	0.178698	0.532096	0.219196	T	C	C27F2.6	WBGene00016168	LOW	synonymous_variant	p.Arg109Arg
III	4986012	0.178698	0.532096	0.172503	A	C	C27F2.10	WBGene00016171	WBGene00016171	WBGene00016169	WBGene00016169	MODERATE	MODERATE	MODIFIER	MODIFIER	missense_variant	missense_variant	5_prime_UTR_variant	5_prime_UTR_variant	p.Asp215Glu	p.Asp215Glu
III	4990759	0.178698	0.532096	0.0854922	T	A	wdr-60	WBGene00016165	MODIFIER	intron_variant
III	5715413	0.220347	0.531513	0.115136	T	C	arf-1	WBGene00000182	WBGene00000182	MODIFIER	MODIFIER	intron_variant	intron_variant
III	5735083	0.220347	0.531513	0.11399	C	T	B0244.17	WBGene00271715	WBGene00015085	MODERATE	MODIFIER	missense_variant	5_prime_UTR_variant	p.Pro347Leu
III	5748591	0.220347	0.531513	0.115136	T	A	B0244.4	WBGene00015079	WBGene00015079	WBGene00015079	MODIFIER	MODIFIER	MODIFIER	intron_variant	intron_variant	intron_variant
III	5766159	0.220347	0.531513	0.115136	A	T
III	5808184	0.220347	0.531513	0.179819	A	T	R12B2.2	WBGene00020018	MODIFIER	intron_variant
III	5870610	0.220347	0.531513	0.115136	C	T	F01F1.11	WBGene00017165	WBGene00017165	MODIFIER	MODIFIER	intron_variant	intron_variant
III	5896741	0.220347	0.531513	0.183117	T	G
III	5934806	0.220347	0.531513	0.115136	G	A
III	5936562	0.220347	0.531513	0.182406	T	C	EGAP1.1	WBGene00017146	MODERATE	missense_variant	p.Thr102Ala
III	5939191	0.220347	0.531513	0.115285	T	C
III	5939904	0.220347	0.531513	0.115136	A	G
III	5943537	0.220347	0.531513	0.187079	C	T	ubq-1	WBGene00006727	WBGene00006727	LOW	LOW	synonymous_variant	synonymous_variant	p.Thr782Thr	p.Thr782Thr
III	5953351	0.220347	0.531513	0.182406	C	T	F25B5.3	WBGene00017775	WBGene00017775	MODIFIER	MODIFIER	3_prime_UTR_variant	3_prime_UTR_variant
III	5995786	0.220347	0.531513	0.190411	A	G	T04C9.1	WBGene00020209	WBGene00020209	WBGene00020209	MODIFIER	MODIFIER	MODIFIER	intron_variant	intron_variant	intron_variant
III	6018246	0.220347	0.531513	0.115136	A	G	npp-10	WBGene00003796	WBGene00003796	WBGene00003796	LOW	LOW	LOW	synonymous_variant	synonymous_variant	synonymous_variant	p.Gly372Gly	p.Gly372Gly	p.Gly374Gly
III	6027098	0.220347	0.531513	0.182406	A	T	tbx-7	WBGene00006544	WBGene00006544	WBGene00006544	MODIFIER	MODIFIER	MODIFIER	intron_variant	intron_variant	intron_variant
III	6066563	0.220347	0.531513	0.182406	A	T
III	6079017	0.220347	0.531513	0.115136	T	C
III	6088793	0.220347	0.531513	0.115136	G	C	C05D10.4	WBGene00015480	WBGene00015480	WBGene00015480	MODIFIER	MODIFIER	MODIFIER	3_prime_UTR_variant	3_prime_UTR_variant	3_prime_UTR_variant
III	6132158	0.220347	0.531513	0.115136	C	A	mvk-1	WBGene00021534	WBGene00021534	WBGene00021534	WBGene00021534	WBGene00021534	WBGene00021534	MODIFIER	MODIFIER	MODIFIER	MODIFIER	MODIFIER	MODIFIER	intron_variant	intron_variant	intron_variant	intron_variant	intron_variant	intron_variant
III	6136316	0.220347	0.531513	0.182406	T	A
III	6184224	0.220347	0.531513	0.153247	A	C
III	6188545	0.220347	0.531513	0.0892626	A	G
III	6218596	0.220347	0.531513	0.0892626	G	A	hot-4	WBGene00001989	MODIFIER	intron_variant
III	6219234	0.220347	0.531513	0.156533	A	G	hot-4	WBGene00001989	MODIFIER	intron_variant
III	6219428	0.220347	0.531513	0.0892626	C	A	hot-4	WBGene00001989	MODIFIER	intron_variant
III	6238732	0.220347	0.531513	0.0892626	G	A	T12A2.5	WBGene00020439	MODIFIER	non_coding_transcript_exon_variant
III	6253212	0.220347	0.531513	0.0892626	T	A	amdh-1	WBGene00020436	WBGene00020436	MODIFIER	MODIFIER	intron_variant	intron_variant
III	6267792	0.220347	0.531513	0.156533	C	T	amdh-1	WBGene00020436	WBGene00005165	WBGene00020436	MODIFIER	MODIFIER	MODIFIER	intron_variant	intron_variant	intron_variant
III	6316724	0.220347	0.531513	0.0892626	C	T	gar-2	WBGene00001518	WBGene00001518	WBGene00001518	WBGene00001518	WBGene00001518	MODIFIER	MODIFIER	MODIFIER	MODIFIER	MODIFIER	intron_variant	intron_variant	intron_variant	intron_variant	intron_variant
III	6329927	0.220347	0.531513	0.0931436	A	G
III	6409365	0.220347	0.531513	0.0892626	C	T	let-756	WBGene00002881	WBGene00002881	MODERATE	MODERATE	missense_variant	missense_variant	p.Leu351Phe	p.Leu351Phe
III	6459781	0.220347	0.531513	0.0892626	G	A	jhdm-1	WBGene00020821	WBGene00020821	MODIFIER	MODIFIER	3_prime_UTR_variant	3_prime_UTR_variant
III	6542757	0.220347	0.531513	0.0917553	T	C	C09E7.6	WBGene00015640	MODIFIER	non_coding_transcript_exon_variant
III	6578639	0.220347	0.531513	0.0896104	G	A
III	6600878	0.220347	0.531513	0.0923277	A	G	let-765	WBGene00002889	MODIFIER	intron_variant
III	6689768	0.220347	0.531513	0.0893782	T	G	rbf-1	WBGene00004316	WBGene00004316	MODIFIER	MODIFIER	intron_variant	intron_variant
III	6719883	0.220347	0.531513	0.0893782	G	A	F37A4.3	WBGene00018133	MODIFIER	intron_variant
III	6771606	0.220347	0.531513	0.083442	T	A	dig-1	WBGene00000998	LOW	synonymous_variant	p.Gly6477Gly
III	6771610	0.220347	0.531513	0.083442	A	G	dig-1	WBGene00000998	MODERATE	missense_variant	p.Ile6479Val
III	6771618	0.220347	0.531513	0.083442	G	A	dig-1	WBGene00000998	LOW	synonymous_variant	p.Pro6481Pro
III	6771620	0.220347	0.531513	0.0822454	T	C	dig-1	WBGene00000998	MODERATE	missense_variant	p.Ile6482Thr
III	6771621	0.220347	0.531513	0.0810458	C	T	dig-1	WBGene00000998	LOW	synonymous_variant	p.Ile6482Ile
III	6771625	0.220347	0.531513	0.0810458	G	T	dig-1	WBGene00000998	MODERATE	missense_variant	p.Ala6484Ser
III	6771633	0.220347	0.531513	0.0822454	A	T	dig-1	WBGene00000998	LOW	synonymous_variant	p.Gly6486Gly
III	6777655	0.220347	0.531513	0.0915033	T	C	dig-1	WBGene00000998	MODERATE	missense_variant	p.Ile7981Thr
III	6798831	0.220347	0.531513	0.0919689	T	G	R05H11.2	WBGene00019908	WBGene00019908	LOW	LOW	splice_region_variant&intron_variant	splice_region_variant&intron_variant
III	6896085	0.220347	0.531513	0.087969	T	C
III	6911104	0.220347	0.531513	0.0866753	A	G	pdf-1	WBGene00020317	WBGene00020317	WBGene00020317	MODIFIER	MODIFIER	MODIFIER	intron_variant	intron_variant	intron_variant
III	6911609	0.220347	0.531513	0.0853816	G	A	pdf-1	WBGene00020317	WBGene00020317	WBGene00020317	MODIFIER	MODIFIER	MODIFIER	intron_variant	intron_variant	intron_variant
III	6969918	0.220347	0.531513	0.0853816	A	T	F31E3.12	WBGene00219317	MODERATE	missense_variant	p.Thr96Ser
III	5859122	-0.137132	0.527188	0.223803	T	A	alh-9	WBGene00000115	WBGene00000115	MODIFIER	MODIFIER	3_prime_UTR_variant	3_prime_UTR_variant
III	6944107	0.0953758	0.521502	0.326003	A	G	abu-13	WBGene00004133	MODIFIER	intron_variant
III	6947901	0.0953758	0.521502	0.32772	A	T	let-711	WBGene00002845	WBGene00002845	MODIFIER	MODIFIER	intron_variant	intron_variant
III	6949772	0.0953758	0.521502	0.393273	G	A	let-711	WBGene00002845	WBGene00002845	WBGene00002845	LOW	LOW	LOW	synonymous_variant	synonymous_variant	synonymous_variant	p.Gln370Gln	p.Gln353Gln	p.Gln63Gln
III	6954927	0.0953758	0.521502	0.39586	C	T	let-711	WBGene00002845	WBGene00002845	WBGene00002845	WBGene00002845	LOW	LOW	LOW	LOW	synonymous_variant	synonymous_variant	synonymous_variant	synonymous_variant	p.Asp1650Asp	p.Asp1633Asp	p.Asp1343Asp	p.Asp884Asp
III	6429218	-0.297419	0.518864	0.134715	A	T	popl-1	WBGene00015486	WBGene00015486	MODIFIER	MODIFIER	intron_variant	intron_variant
III	5920609	0.076527	0.516593	0.442257	G	C	C28H8.2	WBGene00016193	WBGene00016201	MODIFIER	MODIFIER	5_prime_UTR_variant	intron_variant
III	4471225	0.148604	0.511584	0.0827943	C	T
III	6557480	0.0158749	0.511384	0.135402	C	T	C09E7.8	WBGene00015642	WBGene00015642	MODERATE	MODERATE	missense_variant	missense_variant	p.Arg228His	p.Arg228His
III	5055719	0.0208864	0.511048	0.583086	G	A	C45G9.9	WBGene00016680	WBGene00016680	MODIFIER	MODIFIER	intron_variant	intron_variant
III	5109374	-0.099829	0.509988	0.275817	T	A
III	6555848	0.0164814	0.509766	0.135402	A	G	C09E7.8	WBGene00015642	WBGene00015642	WBGene00015642	LOW	LOW	LOW	splice_region_variant&intron_variant	splice_region_variant&intron_variant	splice_region_variant&intron_variant
III	6944684	0.0936283	0.509177	0.338939	A	G	abu-13	WBGene00004133	MODERATE	missense_variant	p.Tyr142His
III	4192304	-0.103627	0.507325	0.2607	G	A	dnj-16	WBGene00001034	WBGene00001034	LOW	LOW	splice_region_variant&intron_variant	splice_region_variant&intron_variant
III	5795822	0.120988	0.504556	0.0556274	A	T	polq-1	WBGene00020964	MODIFIER	intron_variant
III	5798099	0.120988	0.504556	0.0595855	T	C	polq-1	WBGene00020964	MODIFIER	intron_variant
III	5800024	0.120988	0.504556	0.0556274	A	G	polq-1	WBGene00020964	WBGene00000435	MODIFIER	MODIFIER	intron_variant	intron_variant
III	5807393	0.120988	0.504556	0.0569211	G	A	R12B2.2	WBGene00020018	MODIFIER	intron_variant
III	5810920	0.120988	0.504556	0.0556274	G	A
III	5813036	0.120988	0.504556	0.0556274	A	T
III	5814415	0.120988	0.504556	0.0557717	C	T
III	5818189	0.120988	0.504556	0.0569211	A	C	sma-4	WBGene00004858	WBGene00004858	LOW	LOW	synonymous_variant	synonymous_variant	p.Arg227Arg	p.Arg227Arg
III	5820506	0.120988	0.504556	0.0556274	G	A
III	5822513	0.120988	0.504556	0.0556274	C	A
III	5823451	0.120988	0.504556	0.0556274	A	C
III	5830088	0.120988	0.504556	0.0564304	C	T	mdt-15	WBGene00007016	WBGene00007016	WBGene00007016	MODIFIER	MODIFIER	MODIFIER	intron_variant	intron_variant	intron_variant
III	5835958	0.120988	0.504556	0.0543338	G	A
III	5836214	0.120988	0.504556	0.0544747	T	C
III	5837621	0.120988	0.504556	0.0543338	C	A
III	5838653	0.120988	0.504556	0.0556274	A	T
III	5841601	0.120988	0.504556	0.0543338	C	T
III	5843158	0.120988	0.504556	0.0556274	A	C
III	5846305	0.120988	0.504556	0.0556995	A	G
III	5850006	0.120988	0.504556	0.0543338	T	A	ddx-23	WBGene00017162	MODIFIER	intron_variant
III	5851359	0.120988	0.504556	0.0564304	T	A	ddx-23	WBGene00017162	MODIFIER	intron_variant
III	5857076	0.120988	0.504556	0.0556274	G	A	alh-9	WBGene00000115	WBGene00000115	MODIFIER	MODIFIER	intron_variant	intron_variant
III	5865941	0.120988	0.504556	0.0544747	T	C	rabn-5	WBGene00017161	WBGene00017161	MODIFIER	MODIFIER	intron_variant	intron_variant
III	5866588	0.120988	0.504556	0.0556274	T	C	eng-1	WBGene00017164	WBGene00017164	WBGene00017164	LOW	LOW	LOW	synonymous_variant	synonymous_variant	synonymous_variant	p.Ser418Ser	p.Ser418Ser	p.Ser373Ser
III	5868163	0.120988	0.504556	0.0556274	G	A	eng-1	WBGene00017164	WBGene00017164	WBGene00017164	WBGene00017164	MODIFIER	MODIFIER	MODIFIER	MODIFIER	intron_variant	intron_variant	intron_variant	intron_variant
III	5869007	0.120988	0.504556	0.0556274	G	A	F01F1.15	WBGene00017169	WBGene00017169	MODIFIER	MODIFIER	intron_variant	intron_variant
III	5882864	0.120988	0.504556	0.0543338	T	A	F01F1.14	WBGene00017168	MODERATE	missense_variant	p.Glu20Asp
III	5886789	0.120988	0.504556	0.0543338	T	C	C28H8.7	WBGene00016198	LOW	synonymous_variant	p.Lys56Lys
III	5890457	0.120988	0.504556	0.0543338	T	C	pxl-1	WBGene00016197	WBGene00016197	WBGene00016197	WBGene00016197	MODERATE	MODERATE	MODERATE	MODIFIER	missense_variant	missense_variant	missense_variant	intron_variant	p.Asp395Gly	p.Asp395Gly	p.Asp334Gly
III	5892520	0.120988	0.504556	0.0556274	G	T	pxl-1	WBGene00016197	WBGene00016197	WBGene00016197	WBGene00016197	MODIFIER	MODIFIER	MODIFIER	MODIFIER	intron_variant	intron_variant	intron_variant	intron_variant
III	5898641	0.120988	0.504556	0.0556274	T	A
III	5898823	0.120988	0.504556	0.0543338	T	C
III	5901216	0.120988	0.504556	0.0543338	T	G
III	5904047	0.120988	0.504556	0.0556274	T	C	dpff-1	WBGene00016200	WBGene00016200	WBGene00016200	WBGene00016200	MODIFIER	MODIFIER	MODIFIER	MODIFIER	intron_variant	intron_variant	intron_variant	intron_variant
III	5904344	0.120988	0.504556	0.0543338	T	C	dpff-1	WBGene00016200	WBGene00016200	WBGene00016200	WBGene00016200	MODIFIER	MODIFIER	MODIFIER	MODIFIER	intron_variant	intron_variant	intron_variant	intron_variant
III	5904403	0.120988	0.504556	0.0543338	C	G	dpff-1	WBGene00016200	WBGene00016200	WBGene00016200	WBGene00016200	LOW	MODIFIER	MODIFIER	MODIFIER	synonymous_variant	3_prime_UTR_variant	3_prime_UTR_variant	3_prime_UTR_variant	p.Ser232Ser
III	5906615	0.120988	0.504556	0.0543338	G	A
III	5915904	0.120988	0.504556	0.0556274	A	G
III	5921248	0.120988	0.504556	0.0556274	G	A	tdo-2	WBGene00016201	WBGene00016201	WBGene00016193	LOW	MODIFIER	MODIFIER	5_prime_UTR_premature_start_codon_gain_variant	5_prime_UTR_variant	intron_variant
III	5921962	0.120988	0.504556	0.0543338	T	C	C28H8.2	WBGene00016193	MODIFIER	intron_variant
III	5925792	0.120988	0.504556	0.0543338	A	G	dnc-2	WBGene00001018	MODIFIER	intron_variant
III	5934042	0.120988	0.504556	0.0556274	C	T
III	5937704	0.120988	0.504556	0.0556274	G	A
III	5943814	0.120988	0.504556	0.0556274	T	A	F25B5.5	WBGene00017776	WBGene00006727	WBGene00006727	WBGene00017776	LOW	MODIFIER	MODIFIER	MODIFIER	splice_region_variant	3_prime_UTR_variant	3_prime_UTR_variant	3_prime_UTR_variant
III	5946348	0.120988	0.504556	0.0556274	C	T	F25B5.6	WBGene00017777	WBGene00017777	MODIFIER	MODIFIER	3_prime_UTR_variant	3_prime_UTR_variant
III	5957594	0.120988	0.504556	0.0543338	T	C	nono-1	WBGene00017778	WBGene00017778	WBGene00017778	WBGene00017778	WBGene00017778	WBGene00017778	MODIFIER	MODIFIER	MODIFIER	MODIFIER	MODIFIER	MODIFIER	intron_variant	intron_variant	intron_variant	intron_variant	intron_variant	intron_variant
III	5962345	0.120988	0.504556	0.0543338	T	C
III	5982028	0.120988	0.504556	0.0543338	C	A	frm-2	WBGene00001489	MODIFIER	intron_variant
III	5983392	0.120988	0.504556	0.0543338	T	C
III	5996089	0.120988	0.504556	0.0544747	T	C	T04C9.1	WBGene00020209	WBGene00020209	WBGene00020209	MODIFIER	MODIFIER	MODIFIER	intron_variant	intron_variant	intron_variant
III	6015495	0.120988	0.504556	0.0543338	T	C	npp-10	WBGene00003796	MODIFIER	intron_variant
III	6016020	0.120988	0.504556	0.0543338	A	T	npp-10	WBGene00003796	LOW	synonymous_variant	p.Gly1003Gly
III	6023238	0.120988	0.504556	0.0543338	A	G	cyk-3	WBGene00000874	WBGene00000874	LOW	LOW	synonymous_variant	synonymous_variant	p.Arg833Arg	p.Arg830Arg
III	6027681	0.120988	0.504556	0.0556274	A	T	tbx-7	WBGene00006544	WBGene00006544	WBGene00006544	MODIFIER	MODIFIER	MODIFIER	intron_variant	intron_variant	intron_variant
III	6035333	0.120988	0.504556	0.0556274	C	T	ift-139	WBGene00022696	WBGene00022696	LOW	LOW	synonymous_variant	synonymous_variant	p.Gln670Gln	p.Gln670Gln
III	6036903	0.120988	0.504556	0.0556274	T	C	ift-139	WBGene00022696	WBGene00022696	LOW	LOW	synonymous_variant	synonymous_variant	p.Val220Val	p.Val220Val
III	6042964	0.120988	0.504556	0.0556274	A	C	F40H6.2	WBGene00018254	MODIFIER	intron_variant
III	6047850	0.120988	0.504556	0.0556274	C	T
III	6053337	0.120988	0.504556	0.0556274	A	C	F40H6.5	WBGene00018255	MODIFIER	intron_variant
III	6054198	0.120988	0.504556	0.0544041	C	T	F40H6.5	WBGene00018255	MODIFIER	intron_variant
III	6059387	0.120988	0.504556	0.0556274	C	T
III	6071125	0.120988	0.504556	0.0556995	A	T	mapk-15	WBGene00015478	WBGene00015478	WBGene00015478	WBGene00015478	MODIFIER	MODIFIER	MODIFIER	MODIFIER	intron_variant	intron_variant	intron_variant	intron_variant
III	6072471	0.120988	0.504556	0.0556995	C	T
III	6073410	0.120988	0.504556	0.0557717	C	A
III	6078615	0.120988	0.504556	0.0556274	C	T
III	6079604	0.120988	0.504556	0.0556274	C	T
III	6084852	0.120988	0.504556	0.0556274	T	C	wht-1	WBGene00015479	WBGene00015479	MODERATE	MODERATE	missense_variant	missense_variant	p.Lys641Arg	p.Lys382Arg
III	6094231	0.120988	0.504556	0.0563565	T	G	C05D10.4	WBGene00015480	WBGene00015480	WBGene00015480	WBGene00174332	MODIFIER	MODIFIER	MODIFIER	MODIFIER	intron_variant	intron_variant	intron_variant	non_coding_transcript_exon_variant
III	6095536	0.120988	0.504556	0.0556274	C	T	C05D10.4	WBGene00015480	WBGene00015480	WBGene00015480	MODERATE	MODERATE	MODERATE	missense_variant	missense_variant	missense_variant	p.Glu16Lys	p.Glu3Lys	p.Glu16Lys
III	6114259	0.120988	0.504556	0.0556274	T	C
III	6124917	0.120988	0.504556	0.0556274	C	T	mvk-1	WBGene00021534	WBGene00021534	WBGene00021534	WBGene00021534	WBGene00021534	WBGene00021534	LOW	LOW	LOW	LOW	LOW	LOW	synonymous_variant	synonymous_variant	synonymous_variant	synonymous_variant	synonymous_variant	synonymous_variant	p.Gln591Gln	p.Gln584Gln	p.Gln461Gln	p.Gln584Gln	p.Gln461Gln	p.Gln491Gln
III	6142918	0.120988	0.504556	0.0556274	G	A	wht-7	WBGene00021535	WBGene00021535	LOW	LOW	synonymous_variant	synonymous_variant	p.Pro433Pro	p.Pro296Pro
III	6152242	0.120988	0.504556	0.0556274	T	A	Y42G9A.1	WBGene00021531	MODIFIER	intron_variant
III	6163452	0.120988	0.504556	0.0556274	G	C	nfm-1	WBGene00003593	WBGene00003593	WBGene00003593	MODERATE	MODIFIER	MODIFIER	missense_variant	3_prime_UTR_variant	intron_variant	p.Leu656Phe
III	6178887	0.120988	0.504556	0.0556274	T	C
III	6202836	0.120988	0.504556	0.0556274	G	A	s-3	WBGene00016015	WBGene00016015	MODERATE	MODERATE	missense_variant	missense_variant	p.Pro913Leu	p.Pro913Leu
III	6202837	0.120988	0.504556	0.0556274	G	A	s-3	WBGene00016015	WBGene00016015	MODERATE	MODERATE	missense_variant	missense_variant	p.Pro913Ser	p.Pro913Ser
III	6212750	0.120988	0.504556	0.0544041	C	T	C23G10.1	WBGene00016010	WBGene00016010	LOW	LOW	synonymous_variant	synonymous_variant	p.Leu430Leu	p.Leu328Leu
III	6227201	0.120988	0.504556	0.0556274	T	C	esyt-2	WBGene00020443	WBGene00020443	LOW	LOW	synonymous_variant	synonymous_variant	p.Lys441Lys	p.Lys441Lys
III	6288139	0.120988	0.504556	0.0556274	A	G
III	6295242	0.120988	0.504556	0.0556274	A	T	F47D12.7	WBGene00018563	LOW	splice_region_variant&intron_variant
III	6297230	0.120988	0.504556	0.0556274	A	G
III	6307329	0.120988	0.504556	0.0556274	G	A
III	6307332	0.120988	0.504556	0.0556274	G	A
III	6309809	0.120988	0.504556	0.0556274	G	A	gar-2	WBGene00001518	WBGene00001518	WBGene00001518	WBGene00001518	WBGene00001518	WBGene00001518	MODIFIER	MODIFIER	MODIFIER	MODIFIER	MODIFIER	MODIFIER	intron_variant	intron_variant	intron_variant	intron_variant	intron_variant	intron_variant
III	6314141	0.120988	0.504556	0.0556274	A	C	gar-2	WBGene00001518	WBGene00001518	WBGene00001518	WBGene00001518	WBGene00001518	WBGene00001518	MODIFIER	MODIFIER	MODIFIER	MODIFIER	MODIFIER	MODIFIER	intron_variant	intron_variant	intron_variant	intron_variant	intron_variant	intron_variant
III	6322775	0.120988	0.504556	0.0556274	C	T	C56G2.5	WBGene00016980	WBGene00016980	MODIFIER	MODIFIER	intron_variant	intron_variant
III	6322870	0.120988	0.504556	0.0556274	T	C	C56G2.5	WBGene00016980	WBGene00016980	MODIFIER	MODIFIER	intron_variant	intron_variant
III	6325956	0.120988	0.504556	0.0556274	C	A
III	6334259	0.120988	0.504556	0.0556274	G	C	C56G2.4	WBGene00016979	LOW	synonymous_variant	p.Gly393Gly
III	6334318	0.120988	0.504556	0.0556274	T	C	C56G2.4	WBGene00016979	MODIFIER	intron_variant
III	6339695	0.120988	0.504556	0.0556274	C	T	let-767	WBGene00002891	WBGene00002891	WBGene00002891	WBGene00002891	MODERATE	MODERATE	MODERATE	MODERATE	missense_variant	missense_variant	missense_variant	missense_variant	p.Ala62Thr	p.Ala45Thr	p.Ala45Thr	p.Ala62Thr
III	6344343	0.120988	0.504556	0.0556274	T	C
III	6344536	0.120988	0.504556	0.0556995	T	C
III	6354940	0.120988	0.504556	0.0543338	A	T	akap-1	WBGene00016977	WBGene00016977	WBGene00016977	WBGene00016977	WBGene00016977	MODERATE	MODERATE	MODERATE	MODERATE	MODERATE	missense_variant	missense_variant	missense_variant	missense_variant	missense_variant	p.Asn172Tyr	p.Asn172Tyr	p.Asn172Tyr	p.Asn172Tyr	p.Asn72Tyr
III	6355778	0.120988	0.504556	0.0543338	G	A	akap-1	WBGene00016977	WBGene00016977	WBGene00016977	WBGene00016977	WBGene00016977	MODIFIER	MODIFIER	MODIFIER	MODIFIER	MODIFIER	intron_variant	intron_variant	intron_variant	intron_variant	intron_variant
III	6356283	0.120988	0.504556	0.0544041	T	C	akap-1	WBGene00016977	WBGene00016977	WBGene00016977	WBGene00016977	WBGene00016977	MODIFIER	MODIFIER	MODIFIER	MODIFIER	MODIFIER	intron_variant	intron_variant	intron_variant	intron_variant	intron_variant
III	6362194	0.120988	0.504556	0.0543338	C	T	akap-1	WBGene00016977	WBGene00016977	WBGene00016977	WBGene00016977	WBGene00016977	MODIFIER	MODIFIER	MODIFIER	MODIFIER	MODIFIER	intron_variant	intron_variant	intron_variant	intron_variant	intron_variant
III	6362920	0.120988	0.504556	0.0543338	C	T	akap-1	WBGene00016977	WBGene00016977	WBGene00016977	WBGene00016977	WBGene00016977	WBGene00016977	MODIFIER	MODIFIER	MODIFIER	MODIFIER	MODIFIER	MODIFIER	5_prime_UTR_variant	intron_variant	intron_variant	intron_variant	intron_variant	intron_variant
III	6367913	0.120988	0.504556	0.0543338	A	C
III	6368225	0.120988	0.504556	0.0543338	C	A	thoc-2	WBGene00015813	MODERATE	missense_variant	p.Asp44Glu
III	6370841	0.120988	0.504556	0.0538058	A	T	thoc-2	WBGene00015813	MODIFIER	intron_variant
III	6374784	0.120988	0.504556	0.0543338	T	G	rps-13	WBGene00004482	WBGene00004482	MODIFIER	MODIFIER	intron_variant	intron_variant
III	6378716	0.120988	0.504556	0.0543338	G	A	nfx-1	WBGene00007048	WBGene00007048	MODERATE	MODERATE	missense_variant	missense_variant	p.Asp1023Asn	p.Asp1023Asn
III	6385180	0.120988	0.504556	0.0543338	T	C	let-716	WBGene00002850	WBGene00002850	LOW	LOW	synonymous_variant	synonymous_variant	p.Val514Val	p.Val514Val
III	6385760	0.120988	0.504556	0.0543338	G	A	let-716	WBGene00002850	WBGene00002850	MODERATE	MODERATE	missense_variant	missense_variant	p.Asp708Asn	p.Asp708Asn
III	6387719	0.120988	0.504556	0.0543338	T	G	let-716	WBGene00002850	WBGene00002850	LOW	LOW	splice_region_variant&intron_variant	splice_region_variant&intron_variant
III	6393303	0.120988	0.504556	0.0543338	C	T	smrc-1	WBGene00015806	WBGene00015806	WBGene00015806	LOW	LOW	LOW	synonymous_variant	synonymous_variant	synonymous_variant	p.Ala582Ala	p.Ala579Ala	p.Ala578Ala
III	6828885	0.0959217	0.501091	0.251295	C	T	ten-1	WBGene00006498	WBGene00006498	MODIFIER	MODIFIER	intron_variant	intron_variant
III	4535790	0.165023	0.499345	0.223803	G	A	cdh-4	WBGene00000396	MODERATE	missense_variant	p.Ala4055Thr
III	4537226	0.165023	0.499345	0.223803	C	A
III	4542612	0.165023	0.499345	0.224384	C	T
III	4543966	0.165023	0.499345	0.222798	A	G	cisd-3.1	WBGene00010909	WBGene00010906	WBGene00010909	MODIFIER	MODIFIER	MODIFIER	intron_variant	intron_variant	intron_variant
III	4544750	0.165023	0.499345	0.223803	T	C	M88.3	WBGene00010906	WBGene00010909	WBGene00010909	LOW	MODIFIER	MODIFIER	synonymous_variant	intron_variant	intron_variant	p.Pro56Pro
III	4544800	0.165023	0.499345	0.223803	T	A	M88.3	WBGene00010906	WBGene00010909	WBGene00010909	MODERATE	MODIFIER	MODIFIER	missense_variant	intron_variant	intron_variant	p.Met40Leu
III	5794400	0.0940582	0.49296	0.186287	A	G	polq-1	WBGene00020964	LOW	synonymous_variant	p.Pro944Pro
III	5797436	0.0940582	0.49296	0.182058	A	G	polq-1	WBGene00020964	MODIFIER	intron_variant
III	5797439	0.0940582	0.49296	0.180978	C	A	polq-1	WBGene00020964	MODIFIER	intron_variant
III	5799220	0.0940582	0.49296	0.183938	T	C	ceh-10	WBGene00000435	WBGene00020964	LOW	MODIFIER	splice_region_variant&intron_variant	intron_variant
III	5799913	0.0940582	0.49296	0.183938	C	A	polq-1	WBGene00020964	WBGene00000435	MODIFIER	MODIFIER	intron_variant	intron_variant
III	5802330	0.0940582	0.49296	0.183938	A	G	polq-1	WBGene00020964	LOW	synonymous_variant	p.Ser187Ser
III	4633605	0.021571	0.491211	0.427605	T	A	pfas-1	WBGene00008654	WBGene00008658	MODIFIER	MODIFIER	intron_variant	non_coding_transcript_exon_variant
III	5563288	0.0906354	0.487379	0.339895	T	A	rpc-2	WBGene00017300	WBGene00017300	MODIFIER	MODIFIER	intron_variant	intron_variant
III	5447937	-0.130289	0.485943	0.106494	T	C	skpt-1	WBGene00018613	WBGene00018613	WBGene00018613	MODERATE	MODERATE	MODERATE	missense_variant	missense_variant	missense_variant	p.Ile73Val	p.Ile73Val	p.Ile70Val
III	5450980	-0.130289	0.485943	0.107652	A	G	paa-1	WBGene00003901	WBGene00003901	LOW	LOW	synonymous_variant	synonymous_variant	p.Pro80Pro	p.Pro80Pro
III	5457457	-0.130289	0.485943	0.108808	C	T	F48E8.4	WBGene00018611	WBGene00018611	MODIFIER	MODIFIER	intron_variant	intron_variant
III	5480635	-0.130289	0.485943	0.106632	T	A	R02F2.7	WBGene00019836	WBGene00019836	MODIFIER	MODIFIER	intron_variant	intron_variant
III	5482422	-0.130289	0.485943	0.13151	A	T	R02F2.7	WBGene00019836	WBGene00019836	MODIFIER	MODIFIER	intron_variant	intron_variant
III	5489907	-0.130289	0.485943	0.107652	C	T	osg-1	WBGene00019832	LOW	synonymous_variant	p.Leu207Leu
III	5504765	-0.130289	0.485943	0.106494	T	C	R02F2.1	WBGene00019831	WBGene00019831	WBGene00019831	WBGene00019831	WBGene00019831	WBGene00019831	MODIFIER	MODIFIER	MODIFIER	MODIFIER	MODIFIER	MODIFIER	intron_variant	intron_variant	intron_variant	intron_variant	intron_variant	intron_variant
III	5505610	-0.130289	0.485943	0.106494	T	G	R02F2.1	WBGene00019831	WBGene00019831	WBGene00019831	WBGene00019831	WBGene00019831	WBGene00019831	MODERATE	MODERATE	MODERATE	MODERATE	MODERATE	MODIFIER	missense_variant	missense_variant	missense_variant	missense_variant	missense_variant	3_prime_UTR_variant	p.Asp268Glu	p.Asp266Glu	p.Asp266Glu	p.Asp247Glu	p.Asp247Glu
III	5507512	-0.130289	0.485943	0.107652	G	C	D1044.7	WBGene00017032	MODERATE	missense_variant	p.Gln263Glu
III	5511499	-0.130289	0.485943	0.106494	T	C	pqn-25	WBGene00004114	LOW	synonymous_variant	p.Gly159Gly
III	5511845	-0.130289	0.485943	0.106494	G	C	pqn-25	WBGene00004114	MODIFIER	intron_variant
III	5540387	-0.130289	0.485943	0.0932642	C	A	D1044.6	WBGene00017031	WBGene00017031	MODIFIER	MODIFIER	intron_variant	intron_variant
III	5541319	-0.130289	0.485943	0.0907912	A	C	D1044.6	WBGene00017031	WBGene00017031	MODIFIER	MODIFIER	intron_variant	intron_variant
III	5542784	-0.130289	0.485943	0.0945596	G	A	D1044.6	WBGene00017031	WBGene00017031	MODIFIER	MODIFIER	intron_variant	intron_variant
III	5544532	-0.130289	0.485943	0.0933852	T	C	D1044.1	WBGene00017027	MODERATE	missense_variant	p.Val59Ala
III	5545243	-0.130289	0.485943	0.0933852	T	C	D1044.1	WBGene00017027	MODIFIER	intron_variant
III	5550296	-0.130289	0.485943	0.0933852	C	T	F09F7.5	WBGene00017302	WBGene00017302	WBGene00017302	WBGene00017302	LOW	LOW	LOW	LOW	splice_region_variant&intron_variant	splice_region_variant&intron_variant	splice_region_variant&intron_variant	splice_region_variant&intron_variant
III	5553163	-0.130289	0.485943	0.0933852	A	C
III	5554926	-0.130289	0.485943	0.0933852	T	G	nmad-1	WBGene00017304	WBGene00017304	MODIFIER	MODIFIER	5_prime_UTR_variant	5_prime_UTR_variant
III	6543229	0.0929905	0.483895	0.336856	A	C	C09E7.6	WBGene00015640	MODIFIER	intron_variant
III	4304119	0.0183367	0.483837	0.357864	G	A	evl-14	WBGene00001352	WBGene00001352	MODIFIER	MODIFIER	intron_variant	intron_variant
III	4183125	0.166494	0.478106	0.177691	C	T	lars-1	WBGene00003073	WBGene00003073	MODIFIER	MODIFIER	intron_variant	intron_variant
III	4220875	0.166494	0.478106	0.177922	G	A	mpk-1	WBGene00003401	WBGene00003401	MODIFIER	MODIFIER	intron_variant	intron_variant
III	4226814	0.166494	0.478106	0.177922	A	C	mpk-1	WBGene00003401	WBGene00003401	MODIFIER	MODIFIER	intron_variant	intron_variant
III	4228140	0.166494	0.478106	0.176623	A	C
III	4229191	0.166494	0.478106	0.176623	G	A	F43C1.5	WBGene00009649	MODIFIER	5_prime_UTR_variant
III	4232979	0.166494	0.478106	0.176623	T	C	nhr-20	WBGene00003619	WBGene00003619	MODIFIER	MODIFIER	intron_variant	intron_variant
III	4234311	0.166494	0.478106	0.176853	A	C
III	4237025	0.166494	0.478106	0.175325	A	T
III	4237361	0.166494	0.478106	0.175325	T	G
III	4238680	0.166494	0.478106	0.17976	A	T
III	4239350	0.166494	0.478106	0.172503	T	C
III	4239371	0.166494	0.478106	0.172503	T	C
III	4239391	0.166494	0.478106	0.17228	C	T
III	4239570	0.166494	0.478106	0.175325	G	A
III	4244850	0.166494	0.478106	0.17601	C	T
III	4249643	0.166494	0.478106	0.177691	G	A	T08A11.1	WBGene00011604	LOW	synonymous_variant	p.Tyr1626Tyr
III	4250991	0.166494	0.478106	0.175325	T	A	T08A11.1	WBGene00011604	LOW	synonymous_variant	p.Gly1398Gly
III	4251713	0.166494	0.478106	0.175097	G	C	T08A11.1	WBGene00011604	MODIFIER	intron_variant
III	4253495	0.166494	0.478106	0.175325	T	G	T08A11.1	WBGene00011604	MODERATE	missense_variant	p.Ile990Leu
III	4257464	0.166494	0.478106	0.19242	G	A	T08A11.1	WBGene00011604	MODIFIER	intron_variant
III	4258157	0.166494	0.478106	0.175325	A	T	T08A11.1	WBGene00011604	MODIFIER	intron_variant
III	4259245	0.166494	0.478106	0.175781	T	C	T08A11.1	WBGene00011604	MODIFIER	intron_variant
III	4260698	0.166494	0.478106	0.17601	A	T	T08A11.1	WBGene00011604	MODIFIER	intron_variant
III	4260721	0.166494	0.478106	0.17624	C	T	T08A11.1	WBGene00011604	MODIFIER	intron_variant
III	4261468	0.166494	0.478106	0.177314	A	G	T08A11.1	WBGene00011604	MODIFIER	intron_variant
III	4312294	0.166494	0.478106	0.177691	G	A	evl-14	WBGene00001352	WBGene00001352	LOW	LOW	synonymous_variant	synonymous_variant	p.Asp194Asp	p.Asp194Asp
III	6909417	0.0901228	0.474065	0.332468	G	A
III	6912543	0.0901228	0.474065	0.333333	G	T
III	6913657	0.0901228	0.474065	0.332036	A	T
III	6210372	0.112933	0.473935	0.0646831	C	T	C23G10.1	WBGene00016010	MODIFIER	intron_variant
III	6212607	0.112933	0.473935	0.0634715	A	T	C23G10.1	WBGene00016010	WBGene00016010	LOW	LOW	splice_region_variant&intron_variant	splice_region_variant&intron_variant
III	6212612	0.112933	0.473935	0.0634715	C	T	C23G10.1	WBGene00016010	WBGene00016010	MODIFIER	MODIFIER	intron_variant	intron_variant
III	6215662	0.112933	0.473935	0.0646831	C	T	hot-4	WBGene00001989	MODIFIER	5_prime_UTR_variant
III	6215663	0.112933	0.473935	0.0646831	C	T	hot-4	WBGene00001989	MODIFIER	5_prime_UTR_variant
III	6216426	0.112933	0.473935	0.0646831	A	C	hot-4	WBGene00001989	MODIFIER	intron_variant
III	6220745	0.112933	0.473935	0.0646831	G	C	hot-4	WBGene00001989	WBGene00001989	WBGene00001989	MODIFIER	MODIFIER	MODIFIER	intron_variant	intron_variant	intron_variant
III	6222590	0.112933	0.473935	0.0646831	A	G	hot-4	WBGene00001989	WBGene00001989	WBGene00001989	MODIFIER	MODIFIER	MODIFIER	intron_variant	intron_variant	intron_variant
III	6226746	0.112933	0.473935	0.0646831	A	T	esyt-2	WBGene00020443	WBGene00020443	MODIFIER	MODIFIER	intron_variant	intron_variant
III	6228256	0.112933	0.473935	0.0646831	T	A	esyt-2	WBGene00020443	WBGene00020443	MODIFIER	MODIFIER	intron_variant	intron_variant
III	6228847	0.112933	0.473935	0.0633894	A	G	esyt-2	WBGene00020443	WBGene00020443	MODIFIER	MODIFIER	intron_variant	intron_variant
III	6232705	0.112933	0.473935	0.0647668	T	C
III	6234753	0.112933	0.473935	0.0633894	T	A	T12A2.21	WBGene00305999	MODERATE	missense_variant	p.Lys381Asn
III	6234784	0.112933	0.473935	0.0646831	A	G	T12A2.21	WBGene00305999	MODERATE	missense_variant	p.Ile371Thr
III	6235196	0.112933	0.473935	0.0646831	A	G	T12A2.21	WBGene00305999	LOW	synonymous_variant	p.Leu234Leu
III	6238650	0.112933	0.473935	0.0646831	A	T	T12A2.5	WBGene00020439	MODIFIER	non_coding_transcript_exon_variant
III	6239859	0.112933	0.473935	0.0646831	A	C
III	6239954	0.112933	0.473935	0.0646831	A	T
III	6241481	0.112933	0.473935	0.0646831	A	C
III	6242036	0.112933	0.473935	0.0646831	G	C	T12A2.6	WBGene00020440	MODIFIER	non_coding_transcript_exon_variant
III	6253297	0.112933	0.473935	0.0646831	T	C	amdh-1	WBGene00020436	WBGene00020436	MODIFIER	MODIFIER	intron_variant	intron_variant
III	6257699	0.112933	0.473935	0.0646831	C	T	srg-1	WBGene00005159	WBGene00020436	WBGene00020436	MODERATE	MODIFIER	MODIFIER	missense_variant	intron_variant	intron_variant	p.Arg186Lys
III	6259138	0.112933	0.473935	0.0646831	T	C	amdh-1	WBGene00020436	WBGene00005160	WBGene00020436	MODIFIER	MODIFIER	MODIFIER	intron_variant	intron_variant	intron_variant
III	6261238	0.112933	0.473935	0.0633894	G	A	srg-4	WBGene00005162	WBGene00020436	WBGene00020436	MODERATE	MODIFIER	MODIFIER	missense_variant	intron_variant	intron_variant	p.Leu201Phe
III	6261560	0.112933	0.473935	0.0646831	T	C	amdh-1	WBGene00020436	WBGene00005162	WBGene00020436	MODIFIER	MODIFIER	MODIFIER	intron_variant	intron_variant	intron_variant
III	6262483	0.112933	0.473935	0.0633894	T	C	srg-5	WBGene00005163	WBGene00020436	WBGene00020436	MODIFIER	MODIFIER	MODIFIER	3_prime_UTR_variant	intron_variant	intron_variant
III	6270258	0.112933	0.473935	0.0633894	A	G	srg-3	WBGene00005161	WBGene00020436	WBGene00020436	LOW	MODIFIER	MODIFIER	synonymous_variant	intron_variant	intron_variant	p.Ile40Ile
III	6273923	0.112933	0.473935	0.0633894	A	G	C18F10.2	WBGene00015977	LOW	splice_region_variant&intron_variant
III	6277323	0.112933	0.473935	0.0633894	G	A	C18F10.7	WBGene00015978	WBGene00015978	LOW	LOW	synonymous_variant	synonymous_variant	p.Asn274Asn	p.Asn274Asn
III	6284920	0.112933	0.473935	0.0633894	T	C	gadr-3	WBGene00018561	MODIFIER	intron_variant
III	6287637	0.112933	0.473935	0.0635538	G	T
III	6292514	0.112933	0.473935	0.0633894	A	G
III	6293161	0.112933	0.473935	0.0633894	T	G
III	6293266	0.112933	0.473935	0.0633894	G	A	F47D12.7	WBGene00018563	MODIFIER	3_prime_UTR_variant
III	6297123	0.112933	0.473935	0.0633894	G	C
III	6297124	0.112933	0.473935	0.0633894	A	T
III	6297812	0.112933	0.473935	0.0633894	T	A
III	6299639	0.112933	0.473935	0.0633894	A	C	F47D12.9	WBGene00018564	WBGene00018564	WBGene00018564	WBGene00018564	MODIFIER	MODIFIER	MODIFIER	MODIFIER	3_prime_UTR_variant	3_prime_UTR_variant	3_prime_UTR_variant	3_prime_UTR_variant
III	6307626	0.112933	0.473935	0.0633894	A	G
III	6313838	0.112933	0.473935	0.0633894	T	G	gar-2	WBGene00001518	WBGene00001518	WBGene00001518	WBGene00001518	WBGene00001518	WBGene00001518	MODIFIER	MODIFIER	MODIFIER	MODIFIER	MODIFIER	MODIFIER	intron_variant	intron_variant	intron_variant	intron_variant	intron_variant	intron_variant
III	6316359	0.112933	0.473935	0.0633894	A	G	gar-2	WBGene00001518	WBGene00001518	WBGene00001518	WBGene00001518	WBGene00001518	MODIFIER	MODIFIER	MODIFIER	MODIFIER	MODIFIER	intron_variant	intron_variant	intron_variant	intron_variant	intron_variant
III	6572905	0.0155778	0.471099	0.0629771	T	A
III	6572906	0.0155778	0.471099	0.0615385	A	G
III	5781459	0.0522689	0.46944	0.131241	G	C	rev-3	WBGene00021344	MODIFIER	intron_variant
III	5427123	0.158061	0.466754	0.22251	T	A
III	6552008	0.0138585	0.464637	0.136812	T	A
III	5927217	0.108022	0.460881	0.214008	G	A	zmp-1	WBGene00006987	WBGene00001018	MODERATE	MODIFIER	missense_variant	intron_variant	p.Leu459Phe
III	6559546	0.0136573	0.459936	0.473088	T	C	F27B3.7	WBGene00017849	MODIFIER	non_coding_transcript_exon_variant
III	6554804	0.0141726	0.457959	0.13662	C	T	C09E7.8	WBGene00015642	WBGene00015642	WBGene00015642	MODERATE	MODERATE	MODERATE	missense_variant	missense_variant	missense_variant	p.Glu809Lys	p.Glu809Lys	p.Glu504Lys
III	6558382	0.0141726	0.457959	0.13662	G	T	C09E7.8	WBGene00015642	WBGene00015642	MODERATE	MODERATE	missense_variant	missense_variant	p.Gln51Lys	p.Gln51Lys
III	5690590	0.0165573	0.457438	0.582467	A	T	abi-1	WBGene00015146	WBGene00004435	WBGene00015146	MODIFIER	MODIFIER	MODIFIER	intron_variant	intron_variant	intron_variant
III	5055658	0.0322248	0.454339	0.08125	G	A	C45G9.9	WBGene00016680	WBGene00016680	MODERATE	MODERATE	missense_variant	missense_variant	p.Pro17Ser	p.Pro17Ser
III	4570844	-0.0447667	0.451198	0.147651	A	G	idhg-1	WBGene00009440	WBGene00009440	MODIFIER	MODIFIER	intron_variant	intron_variant
III	4307007	0.0453709	0.447679	0.428571	T	A	evl-14	WBGene00001352	WBGene00001352	MODIFIER	MODIFIER	intron_variant	intron_variant
III	6554914	0.0133067	0.441553	0.316832	T	A	C09E7.8	WBGene00015642	WBGene00015642	WBGene00015642	MODIFIER	MODIFIER	MODIFIER	intron_variant	intron_variant	intron_variant
III	4635561	0.0201675	0.439414	0.33557	G	A	pfas-1	WBGene00008654	WBGene00008660	MODIFIER	MODIFIER	intron_variant	intron_variant
III	5315779	-0.123507	0.437295	0.0894942	C	T	pqe-1	WBGene00004095	WBGene00004095	WBGene00004095	WBGene00004095	WBGene00004095	WBGene00004095	MODIFIER	MODIFIER	MODIFIER	MODIFIER	MODIFIER	MODIFIER	intron_variant	intron_variant	intron_variant	intron_variant	intron_variant	intron_variant
III	5321868	-0.123507	0.437295	0.0897269	T	C
III	5330671	-0.123507	0.437295	0.0893782	C	A	sorf-2	WBGene00018672	MODERATE	missense_variant	p.His841Gln
III	5338139	-0.123507	0.437295	0.0906736	A	G
III	5339325	-0.123507	0.437295	0.087013	C	A	ZK121.2	WBGene00022664	MODIFIER	5_prime_UTR_variant
III	5342590	-0.123507	0.437295	0.0894942	A	G	ZK121.2	WBGene00022664	WBGene00022664	MODERATE	MODERATE	missense_variant	missense_variant	p.Glu173Gly	p.Glu173Gly
III	5352011	-0.123507	0.437295	0.0906631	G	A
III	5373416	-0.123507	0.437295	0.0898438	A	G
III	5378565	-0.123507	0.437295	0.0876963	T	C	paqr-2	WBGene00021313	WBGene00021313	MODIFIER	MODIFIER	intron_variant	intron_variant
III	5380393	-0.123507	0.437295	0.0903141	C	T
III	5380437	-0.123507	0.437295	0.0871314	T	A
III	5383238	-0.123507	0.437295	0.112694	C	T	Y32H12A.7	WBGene00021315	WBGene00021315	LOW	LOW	synonymous_variant	synonymous_variant	p.Pro439Pro	p.Pro439Pro
III	5389196	-0.123507	0.437295	0.0894942	G	T	Y32H12A.8	WBGene00021316	WBGene00021316	WBGene00021316	WBGene00021316	WBGene00021316	WBGene00021316	MODIFIER	MODIFIER	MODIFIER	MODIFIER	MODIFIER	MODIFIER	intron_variant	intron_variant	intron_variant	intron_variant	intron_variant	intron_variant
III	5390529	-0.123507	0.437295	0.0881971	G	A	Y32H12A.8	WBGene00021316	WBGene00021316	WBGene00021316	WBGene00021316	WBGene00021316	WBGene00021316	MODIFIER	MODIFIER	MODIFIER	MODIFIER	MODIFIER	MODIFIER	intron_variant	intron_variant	intron_variant	intron_variant	intron_variant	intron_variant
III	5392521	-0.123507	0.437295	0.0905563	G	A	Y32H12A.8	WBGene00021316	WBGene00021316	WBGene00021316	WBGene00021316	WBGene00021316	WBGene00021316	LOW	LOW	LOW	LOW	LOW	LOW	splice_region_variant&intron_variant	splice_region_variant&intron_variant	splice_region_variant&intron_variant	splice_region_variant&intron_variant	splice_region_variant&intron_variant	splice_region_variant&intron_variant
III	5393850	-0.123507	0.437295	0.0906736	C	T	Y32H12A.8	WBGene00021316	WBGene00021316	WBGene00021316	WBGene00021316	WBGene00021316	WBGene00021316	LOW	LOW	LOW	LOW	LOW	LOW	synonymous_variant	synonymous_variant	synonymous_variant	synonymous_variant	synonymous_variant	synonymous_variant	p.Pro1997Pro	p.Pro1754Pro	p.Pro1997Pro	p.Pro1750Pro	p.Pro1754Pro	p.Pro1758Pro
III	5394140	-0.123507	0.437295	0.0893782	C	T	Y32H12A.8	WBGene00021316	WBGene00021316	WBGene00021316	WBGene00021316	WBGene00021316	WBGene00021316	MODIFIER	MODIFIER	MODIFIER	MODIFIER	MODIFIER	MODIFIER	intron_variant	intron_variant	intron_variant	intron_variant	intron_variant	intron_variant
III	5536692	-0.123507	0.437295	0.0881971	C	T	D1044.6	WBGene00017031	WBGene00017031	LOW	LOW	synonymous_variant	synonymous_variant	p.Pro910Pro	p.Pro910Pro
III	5562293	-0.123507	0.437295	0.0910273	G	T	rpc-2	WBGene00017300	WBGene00017300	MODIFIER	MODIFIER	intron_variant	intron_variant
III	5572041	-0.123507	0.437295	0.0907912	G	C
III	5585717	-0.123507	0.437295	0.0881971	C	A	F56D2.3	WBGene00018965	LOW	synonymous_variant	p.Arg68Arg
III	5592648	-0.123507	0.437295	0.0907912	A	G	ucr-1	WBGene00018963	WBGene00018963	LOW	LOW	synonymous_variant	synonymous_variant	p.Glu100Glu	p.Glu100Glu
III	5592649	-0.123507	0.437295	0.0907912	T	G	ucr-1	WBGene00018963	WBGene00018963	MODERATE	MODERATE	missense_variant	missense_variant	p.Ser101Ala	p.Ser101Ala
III	5600618	-0.123507	0.437295	0.0906736	A	G	madf-11	WBGene00015468	WBGene00015468	WBGene00015468	WBGene00015470	LOW	LOW	LOW	MODIFIER	synonymous_variant	synonymous_variant	synonymous_variant	5_prime_UTR_variant	p.Val512Val	p.Val512Val	p.Val511Val
III	5612251	-0.123507	0.437295	0.0881971	T	C
III	5613976	-0.123507	0.437295	0.0881971	A	G	bas-1	WBGene00000239	WBGene00000239	WBGene00000239	MODERATE	MODERATE	MODERATE	missense_variant	missense_variant	missense_variant	p.Thr389Ala	p.Thr389Ala	p.Thr380Ala
III	5620809	-0.123507	0.437295	0.0881971	G	A
III	5620828	-0.123507	0.437295	0.0881971	A	G
III	5644398	-0.123507	0.437295	0.0881971	C	A	ckk-1	WBGene00000518	MODIFIER	intron_variant
III	5647219	-0.123507	0.437295	0.0887728	T	G	ckk-1	WBGene00000518	MODIFIER	intron_variant
III	5648480	-0.123507	0.437295	0.0881971	A	G	ckk-1	WBGene00000518	MODIFIER	intron_variant
III	5658720	-0.123507	0.437295	0.087013	T	C
III	5691054	-0.123507	0.437295	0.0881971	T	G	abi-1	WBGene00015146	WBGene00015146	WBGene00004435	MODERATE	MODERATE	MODIFIER	missense_variant	missense_variant	intron_variant	p.Met357Leu	p.Met357Leu
III	5695333	-0.123507	0.437295	0.0881971	C	T	B0336.7	WBGene00015147	WBGene00004435	WBGene00015147	MODIFIER	MODIFIER	MODIFIER	intron_variant	intron_variant	intron_variant
III	5697295	-0.123507	0.437295	0.0880829	A	G	B0336.7	WBGene00015147	WBGene00004435	LOW	MODIFIER	splice_region_variant&intron_variant	intron_variant
III	5701292	-0.123507	0.437295	0.0907912	G	A	rgs-5	WBGene00004348	WBGene00004348	WBGene00004348	WBGene00004435	LOW	LOW	LOW	MODIFIER	synonymous_variant	synonymous_variant	synonymous_variant	intron_variant	p.Thr397Thr	p.Thr397Thr	p.Thr364Thr
III	5706700	-0.123507	0.437295	0.0880829	T	C
III	5707048	-0.123507	0.437295	0.0907912	A	G	hpo-28	WBGene00015148	WBGene00015148	WBGene00015148	WBGene00015148	LOW	LOW	LOW	LOW	synonymous_variant	synonymous_variant	synonymous_variant	synonymous_variant	p.Leu470Leu	p.Leu217Leu	p.Leu470Leu	p.Leu217Leu
III	5708474	-0.123507	0.437295	0.0881971	T	G	hpo-28	WBGene00015148	WBGene00015148	WBGene00015148	MODIFIER	MODIFIER	MODIFIER	intron_variant	intron_variant	intron_variant
III	5723187	-0.123507	0.437295	0.0893782	A	G	wrm-1	WBGene00006943	WBGene00006943	MODIFIER	MODIFIER	intron_variant	intron_variant
III	5723275	-0.123507	0.437295	0.0893782	T	C	wrm-1	WBGene00006943	WBGene00006943	MODIFIER	MODIFIER	intron_variant	intron_variant
III	5729737	-0.123507	0.437295	0.0881971	C	A	egg-1	WBGene00015083	WBGene00015083	MODERATE	MODERATE	missense_variant	missense_variant	p.Ala474Asp	p.Ala474Asp
III	5742455	-0.123507	0.437295	0.0909091	G	C	B0244.16	WBGene00271577	MODERATE	missense_variant	p.Cys268Ser
III	5756046	-0.123507	0.437295	0.0888889	T	C	ida-1	WBGene00002048	WBGene00002048	MODIFIER	MODIFIER	intron_variant	intron_variant
III	5759193	-0.123507	0.437295	0.0880829	A	T	ida-1	WBGene00002048	WBGene00002048	MODIFIER	MODIFIER	intron_variant	intron_variant
III	5763310	-0.123507	0.437295	0.0893782	G	A	ida-1	WBGene00002048	WBGene00002048	MODERATE	MODERATE	missense_variant	missense_variant	p.Arg397His	p.Arg397His
III	4586881	-0.127343	0.436254	0.072445	T	C	F35G12.7	WBGene00009443	LOW	splice_region_variant&intron_variant
III	4589975	-0.127343	0.436254	0.068564	C	T	smc-4	WBGene00004874	WBGene00004874	LOW	LOW	synonymous_variant	synonymous_variant	p.Phe715Phe	p.Phe715Phe
III	4703355	-0.127343	0.436254	0.072445	T	C	clp-2	WBGene00000543	WBGene00000543	MODIFIER	MODIFIER	intron_variant	intron_variant
III	5008430	-0.127343	0.436254	0.068564	T	A	R144.11	WBGene00020099	WBGene00020099	MODIFIER	MODIFIER	intron_variant	intron_variant
III	5033654	-0.127343	0.436254	0.068564	A	G	klp-6	WBGene00002218	LOW	synonymous_variant	p.Gly435Gly
III	5096057	-0.127343	0.436254	0.068564	G	A
III	5114848	-0.127343	0.436254	0.068564	A	G	sax-2	WBGene00004728	MODIFIER	intron_variant
III	5123569	-0.127343	0.436254	0.068564	T	A	sax-2	WBGene00004728	WBGene00004728	MODIFIER	MODIFIER	intron_variant	intron_variant
III	5153370	-0.127343	0.436254	0.068564	A	T
III	5195853	-0.127343	0.436254	0.068564	A	T	hira-1	WBGene00019627	WBGene00019627	MODIFIER	MODIFIER	3_prime_UTR_variant	3_prime_UTR_variant
III	5256747	-0.127343	0.436254	0.068564	G	C	gop-1	WBGene00001660	WBGene00001660	MODERATE	MODERATE	missense_variant	missense_variant	p.Glu466Gln	p.Glu466Gln
III	5264670	-0.127343	0.436254	0.0686528	G	A	hap-1	WBGene00001823	MODIFIER	intron_variant
III	5380628	-0.127343	0.436254	0.0686528	A	C
III	5425595	-0.127343	0.436254	0.0686528	A	G
III	5430446	-0.127343	0.436254	0.068564	G	A
III	5695460	-0.127343	0.436254	0.0751295	C	T	B0336.7	WBGene00015147	WBGene00004435	WBGene00015147	MODIFIER	MODIFIER	MODIFIER	intron_variant	intron_variant	intron_variant
III	5752028	-0.127343	0.436254	0.0750323	T	A
III	5837278	-0.127343	0.436254	0.0750323	T	C
III	5922567	-0.127343	0.436254	0.076326	T	A	C28H8.2	WBGene00016193	WBGene00016193	MODIFIER	MODIFIER	5_prime_UTR_variant	intron_variant
III	6024902	-0.127343	0.436254	0.0726329	A	G	cyk-3	WBGene00000874	MODIFIER	3_prime_UTR_variant
III	6188629	-0.127343	0.436254	0.0750323	T	A
III	6299443	-0.127343	0.436254	0.0750323	G	A	F47D12.9	WBGene00018564	WBGene00018564	WBGene00018564	WBGene00018564	MODIFIER	MODIFIER	MODIFIER	MODIFIER	3_prime_UTR_variant	3_prime_UTR_variant	3_prime_UTR_variant	3_prime_UTR_variant
III	6458058	-0.127343	0.436254	0.076326	G	A	jhdm-1	WBGene00020821	WBGene00020821	WBGene00020821	LOW	LOW	LOW	synonymous_variant	synonymous_variant	synonymous_variant	p.Lys769Lys	p.Lys769Lys	p.Lys183Lys
III	6499929	-0.127343	0.436254	0.076326	T	C	sdz-15	WBGene00017752	MODERATE	missense_variant	p.Leu315Pro
III	6515083	-0.127343	0.436254	0.0750323	A	G
III	6598311	-0.127343	0.436254	0.076326	G	A	let-765	WBGene00002889	LOW	synonymous_variant	p.His464His
III	6655240	-0.127343	0.436254	0.0750323	G	T
III	6677264	-0.127343	0.436254	0.0750323	G	A	rbf-1	WBGene00004316	MODIFIER	intron_variant
III	6760935	-0.127343	0.436254	0.076524	G	T	dig-1	WBGene00000998	MODERATE	missense_variant	p.Glu3548Asp
III	6777710	-0.127343	0.436254	0.0769231	G	A	dig-1	WBGene00000998	LOW	synonymous_variant	p.Pro7999Pro
III	6848793	-0.127343	0.436254	0.0750323	T	C	dhhc-5	WBGene00020066	MODIFIER	intron_variant
III	6893428	-0.127343	0.436254	0.0750323	T	C	K04C2.2	WBGene00019380	WBGene00019380	LOW	LOW	synonymous_variant	synonymous_variant	p.Ser691Ser	p.Ser691Ser
III	6929856	-0.127343	0.436254	0.0750323	T	C
III	4344823	-0.13301	0.435781	0.150845	A	T	lcmt-1	WBGene00007137	WBGene00007137	MODIFIER	MODIFIER	intron_variant	intron_variant
III	5325828	-0.122376	0.434435	0.0751773	A	G	F52C9.3	WBGene00018674	WBGene00018674	MODIFIER	MODIFIER	intron_variant	intron_variant
III	5352438	-0.122376	0.434435	0.0820584	T	C
III	5377796	-0.122376	0.434435	0.0777202	C	T	paqr-2	WBGene00021313	WBGene00021313	MODERATE	MODERATE	missense_variant&splice_region_variant	missense_variant&splice_region_variant	p.Arg262Lys	p.Arg262Lys
III	5385405	-0.122376	0.434435	0.0777202	T	A	Y32H12A.7	WBGene00021315	WBGene00021315	MODIFIER	MODIFIER	5_prime_UTR_variant	5_prime_UTR_variant
III	5390196	-0.122376	0.434435	0.0776197	C	T	Y32H12A.8	WBGene00021316	WBGene00021316	WBGene00021316	WBGene00021316	WBGene00021316	WBGene00021316	MODERATE	MODERATE	MODERATE	MODERATE	MODERATE	MODERATE	missense_variant	missense_variant	missense_variant	missense_variant	missense_variant	missense_variant	p.Asp2836Asn	p.Asp2593Asn	p.Asp2836Asn	p.Asp2589Asn	p.Asp2593Asn	p.Asp2597Asn
III	5436286	-0.122376	0.434435	0.0776197	A	G	W03A5.6	WBGene00020970	WBGene00020970	MODIFIER	MODIFIER	intron_variant	intron_variant
III	5465172	-0.122376	0.434435	0.0776197	A	G	F48E8.2	WBGene00018609	MODIFIER	intron_variant
III	5465288	-0.122376	0.434435	0.0776197	C	T	F48E8.2	WBGene00018609	MODIFIER	intron_variant
III	6982931	0.0129914	0.429261	0.336207	A	G	F31E3.6	WBGene00017952	WBGene00017952	MODERATE	MODERATE	missense_variant	missense_variant	p.Ile91Val	p.Ile91Val
III	6664724	0.0847034	0.428376	0.339973	A	G
III	6664730	0.0847034	0.428376	0.342593	T	G
III	6895936	0.0791904	0.426006	0.341527	T	A
III	5157458	-0.088478	0.420151	0.303109	T	G	oxy-4	WBGene00021902	WBGene00021902	LOW	LOW	synonymous_variant	synonymous_variant	p.Ile204Ile	p.Ile204Ile
III	5235183	-0.088478	0.420151	0.303109	C	T	mrps-26	WBGene00016412	WBGene00016412	MODERATE	MODERATE	missense_variant	missense_variant	p.Arg92Cys	p.Arg92Cys
III	5272867	-0.088478	0.420151	0.272021	T	A	ztf-8	WBGene00022598	MODIFIER	intron_variant
III	5279125	-0.088478	0.420151	0.272021	A	G	clk-1	WBGene00000536	MODERATE	missense_variant	p.Gln174Arg
III	4633568	0.0194597	0.418572	0.183673	G	T	pfas-1	WBGene00008654	WBGene00008658	MODIFIER	MODIFIER	intron_variant	intron_variant
III	4165428	-0.0447094	0.417681	0.13413	T	C	rnf-5	WBGene00004381	WBGene00004381	WBGene00004381	WBGene00004381	MODIFIER	MODIFIER	MODIFIER	MODIFIER	intron_variant	intron_variant	intron_variant	intron_variant
III	6752450	0.0820286	0.414629	0.473411	T	C	dig-1	WBGene00000998	LOW	synonymous_variant	p.Val1027Val
III	6853147	0.0820286	0.414629	0.474642	T	A	srv-1	WBGene00005712	WBGene00005712	WBGene00006971	WBGene00006971	WBGene00006971	MODIFIER	MODIFIER	MODIFIER	MODIFIER	MODIFIER	3_prime_UTR_variant	3_prime_UTR_variant	3_prime_UTR_variant	3_prime_UTR_variant	3_prime_UTR_variant
III	5904630	-0.112556	0.412902	0.107652	C	T	dpff-1	WBGene00016200	WBGene00016200	WBGene00016200	WBGene00016200	MODIFIER	MODIFIER	MODIFIER	MODIFIER	intron_variant	intron_variant	intron_variant	intron_variant
III	5904671	-0.112556	0.412902	0.107652	C	A	dpff-1	WBGene00016200	WBGene00016200	WBGene00016200	WBGene00016200	MODIFIER	MODIFIER	MODIFIER	MODIFIER	intron_variant	intron_variant	intron_variant	intron_variant
III	5905076	-0.112556	0.412902	0.107652	C	A	dpff-1	WBGene00016200	WBGene00016200	WBGene00016200	WBGene00016200	MODIFIER	MODIFIER	MODIFIER	MODIFIER	intron_variant	intron_variant	intron_variant	intron_variant
III	5908421	-0.112556	0.412902	0.107652	G	A	erd-2.2	WBGene00016195	MODIFIER	3_prime_UTR_variant
III	5914425	-0.112556	0.412902	0.107652	T	C	C28H8.3	WBGene00016194	WBGene00016194	LOW	LOW	synonymous_variant	synonymous_variant	p.Leu1696Leu	p.Leu1696Leu
III	5916484	-0.112556	0.412902	0.107513	C	T	C28H8.14	WBGene00219838	MODIFIER	intron_variant
III	5918005	-0.112556	0.412902	0.107652	A	G	tdo-2	WBGene00016201	WBGene00016201	WBGene00016201	WBGene00016201	MODIFIER	MODIFIER	MODIFIER	MODIFIER	intron_variant	intron_variant	intron_variant	intron_variant
III	5919482	-0.112556	0.412902	0.107652	C	T	tdo-2	WBGene00016201	WBGene00016201	WBGene00016201	MODIFIER	MODIFIER	MODIFIER	intron_variant	intron_variant	intron_variant
III	5919658	-0.112556	0.412902	0.107652	G	T	tdo-2	WBGene00016201	WBGene00016201	WBGene00016201	MODERATE	MODERATE	MODIFIER	missense_variant	missense_variant	non_coding_transcript_exon_variant	p.Asp46Glu	p.Asp46Glu
III	5923546	-0.112556	0.412902	0.107652	G	A	C28H8.2	WBGene00016193	WBGene00016193	MODIFIER	MODIFIER	intron_variant	intron_variant
III	5927804	-0.112556	0.412902	0.107652	A	G	zmp-1	WBGene00006987	LOW	synonymous_variant	p.Ala397Ala
III	5930381	-0.112556	0.412902	0.0789826	A	G	zmp-1	WBGene00006987	MODIFIER	intron_variant
III	5932537	-0.112556	0.412902	0.107652	A	T	zmp-1	WBGene00006987	WBGene00271775	WBGene00271775	MODERATE	LOW	LOW	missense_variant	synonymous_variant	synonymous_variant	p.Val85Glu	p.Pro46Pro	p.Pro37Pro
III	5934082	-0.112556	0.412902	0.107652	T	G
III	5935752	-0.112556	0.412902	0.107652	A	C	EGAP1.1	WBGene00017146	MODERATE	missense_variant	p.Asn306Lys
III	5951437	-0.112556	0.412902	0.107652	C	T	F25B5.3	WBGene00017775	WBGene00017775	WBGene00017775	WBGene00017775	MODIFIER	MODIFIER	MODIFIER	MODIFIER	5_prime_UTR_variant	intron_variant	intron_variant	intron_variant
III	5957032	-0.112556	0.412902	0.107652	T	A	nono-1	WBGene00017778	WBGene00017778	WBGene00017778	WBGene00017778	WBGene00017778	WBGene00017778	MODIFIER	MODIFIER	MODIFIER	MODIFIER	MODIFIER	MODIFIER	intron_variant	intron_variant	intron_variant	intron_variant	intron_variant	intron_variant
III	5963648	-0.112556	0.412902	0.107652	G	A
III	5974032	-0.112556	0.412902	0.107753	A	T
III	5974480	-0.112556	0.412902	0.107792	C	T
III	5976035	-0.112556	0.412902	0.107652	C	T
III	4202772	0.128492	0.407438	0.184176	A	G	pelo-1	WBGene00011280	WBGene00011280	MODIFIER	MODIFIER	intron_variant	intron_variant
III	4225516	0.128492	0.407438	0.184416	T	G	mpk-1	WBGene00003401	WBGene00003401	MODIFIER	MODIFIER	intron_variant	intron_variant
III	4317486	0.128492	0.407438	0.184416	T	C	dcn-1	WBGene00010428	WBGene00010428	WBGene00010428	WBGene00010428	MODIFIER	MODIFIER	MODIFIER	MODIFIER	3_prime_UTR_variant	3_prime_UTR_variant	3_prime_UTR_variant	intron_variant
III	4340915	0.128492	0.407438	0.185137	G	T
III	5318179	-0.0369695	0.404017	0.137415	A	G	pqe-1	WBGene00004095	WBGene00004095	WBGene00004095	WBGene00004095	WBGene00004095	WBGene00004095	MODIFIER	MODIFIER	MODIFIER	MODIFIER	MODIFIER	MODIFIER	intron_variant	intron_variant	intron_variant	intron_variant	intron_variant	intron_variant
III	5350482	-0.0329854	0.402101	0.083815	T	C
III	6553394	0.0124962	0.400862	0.0578279	A	C
III	6553395	0.0124962	0.400862	0.0578279	T	A
III	6982403	0.0103732	0.39671	0.466192	T	C	F31E3.6	WBGene00017952	MODIFIER	intron_variant
III	5974154	0.0245095	0.395712	0.294906	C	T
III	4442896	0.139652	0.39485	0.0829016	G	T	nex-3	WBGene00003590	WBGene00003590	MODIFIER	MODIFIER	intron_variant	intron_variant
III	4471107	0.139652	0.39485	0.084088	C	T
III	4499060	0.139652	0.39485	0.084088	G	A
III	4506765	0.139652	0.39485	0.0945596	A	T	cct-5	WBGene00000380	WBGene00000380	MODIFIER	MODIFIER	intron_variant	intron_variant
III	4529763	0.139652	0.39485	0.0919689	T	C	cdh-4	WBGene00000396	MODERATE	missense_variant	p.Val2138Ala
III	4530382	0.139652	0.39485	0.0919689	A	G	cdh-4	WBGene00000396	LOW	synonymous_variant	p.Gly2344Gly
III	4534804	0.139652	0.39485	0.0919689	G	T	cdh-4	WBGene00000396	MODERATE	missense_variant	p.Ala3758Ser
III	4537818	0.139652	0.39485	0.0907912	A	G	ugt-62	WBGene00010904	WBGene00010904	MODIFIER	MODIFIER	intron_variant	intron_variant
III	4543607	0.139652	0.39485	0.0919689	T	C	M88.3	WBGene00010906	WBGene00010909	WBGene00010909	MODIFIER	MODIFIER	MODIFIER	3_prime_UTR_variant	intron_variant	intron_variant
III	4544601	0.139652	0.39485	0.0923277	A	G	M88.3	WBGene00010906	WBGene00010909	WBGene00010909	LOW	MODIFIER	MODIFIER	synonymous_variant	intron_variant	intron_variant	p.Ser87Ser
III	4546695	0.139652	0.39485	0.0919689	G	A
III	4547291	0.139652	0.39485	0.0919689	C	T
III	4547506	0.139652	0.39485	0.0920882	A	G
III	4548707	0.139652	0.39485	0.0931436	A	T	M88.4	WBGene00010907	MODIFIER	intron_variant
III	4551306	0.139652	0.39485	0.0907912	C	T	M88.4	WBGene00010907	WBGene00010907	LOW	LOW	splice_region_variant&intron_variant	splice_region_variant&intron_variant
III	4553222	0.139652	0.39485	0.0919689	A	C
III	4559947	0.139652	0.39485	0.0919689	C	A	imph-1	WBGene00010908	WBGene00010908	WBGene00010908	MODIFIER	MODIFIER	MODIFIER	3_prime_UTR_variant	3_prime_UTR_variant	3_prime_UTR_variant
III	4562329	0.139652	0.39485	0.0919689	C	T
III	5508547	-0.110438	0.394217	0.238651	C	A	D1044.7	WBGene00017032	MODIFIER	intron_variant
III	6511342	-0.0387737	0.39358	0.0974026	C	G	acr-5	WBGene00000044	MODIFIER	intron_variant
III	6869753	0.0772887	0.392848	0.483161	T	C	kbp-1	WBGene00020064	WBGene00020068	LOW	MODIFIER	splice_region_variant&intron_variant	intron_variant
III	6875843	0.0772887	0.392848	0.48771	A	C
III	6877664	0.0772887	0.392848	0.488342	C	T
III	6878191	0.0772887	0.392848	0.488342	T	A
III	6895128	0.0772887	0.392848	0.488975	C	T	K04C2.2	WBGene00019380	WBGene00019380	MODIFIER	MODIFIER	3_prime_UTR_variant	3_prime_UTR_variant
III	6904320	0.0772887	0.392848	0.490933	T	A	T07E3.3	WBGene00020314	WBGene00020314	MODERATE	MODERATE	missense_variant&splice_region_variant	missense_variant&splice_region_variant	p.Ile70Lys	p.Ile70Lys
III	6910459	0.0772887	0.392848	0.490933	T	G	pdf-1	WBGene00020317	WBGene00020317	WBGene00020317	MODIFIER	MODIFIER	MODIFIER	intron_variant	intron_variant	intron_variant
III	6920338	0.0772887	0.392848	0.490933	T	A
III	6922765	0.0772887	0.392848	0.490933	G	A
III	6931899	0.0772887	0.392848	0.492228	T	C	inf-1	WBGene00002083	MODIFIER	3_prime_UTR_variant
III	4122509	-0.013473	0.383011	0.907303	C	T	unc-103	WBGene00006830	WBGene00006830	MODIFIER	MODIFIER	intron_variant	intron_variant
III	6907440	-0.0459558	0.382561	0.195509	T	A	T07E3.2	WBGene00020313	WBGene00020313	MODIFIER	MODIFIER	5_prime_UTR_variant	intron_variant
III	5901440	0.0935972	0.382511	0.0906736	G	A
III	5930721	0.0935972	0.382511	0.0892626	G	A	zmp-1	WBGene00006987	MODIFIER	intron_variant
III	5932636	0.0935972	0.382511	0.0893782	A	C	zmp-1	WBGene00006987	WBGene00271775	WBGene00271775	MODERATE	LOW	LOW	missense_variant	synonymous_variant	synonymous_variant	p.Leu52Trp	p.Ser79Ser	p.Ser70Ser
III	5933256	0.0935972	0.382511	0.0894942	T	A
III	5933309	0.0935972	0.382511	0.0893782	G	A
III	6105746	-0.0316856	0.382007	0.0948052	T	A
III	6107093	-0.0316856	0.382007	0.0948052	A	C
III	6877741	-0.272432	0.370627	0.244819	A	T
III	5352948	0.025762	0.370047	0.140888	A	G	Y32H12A.9	WBGene00021317	MODIFIER	intron_variant
III	5353003	0.025762	0.370047	0.141946	G	C	Y32H12A.9	WBGene00021317	MODIFIER	intron_variant
III	5429464	-0.090399	0.368417	0.080415	A	G
III	5429498	-0.090399	0.368417	0.0816062	C	T
III	5446764	-0.090399	0.368417	0.080415	C	T	skpt-1	WBGene00018613	WBGene00018613	WBGene00018613	MODERATE	MODERATE	MODERATE	missense_variant	missense_variant	missense_variant	p.Glu380Lys	p.Glu380Lys	p.Glu377Lys
III	5561606	-0.090399	0.368417	0.0807292	A	T	rpc-2	WBGene00017300	WBGene00017300	MODIFIER	MODIFIER	intron_variant	intron_variant
III	5565451	-0.090399	0.368417	0.0815006	A	G	mlc-3	WBGene00003371	WBGene00003371	WBGene00003371	LOW	LOW	LOW	synonymous_variant	synonymous_variant	synonymous_variant	p.Gly50Gly	p.Gly50Gly	p.Gly50Gly
III	5611245	-0.090399	0.368417	0.0816062	C	T
III	5696379	-0.090399	0.368417	0.0784314	G	A	B0336.7	WBGene00015147	WBGene00004435	WBGene00015147	MODIFIER	MODIFIER	MODIFIER	intron_variant	intron_variant	intron_variant
III	5736537	-0.090399	0.368417	0.080207	G	A	B0244.10	WBGene00015085	WBGene00015085	WBGene00271715	WBGene00015085	MODERATE	MODERATE	MODIFIER	MODIFIER	missense_variant	missense_variant	3_prime_UTR_variant	3_prime_UTR_variant	p.Ser254Asn	p.Ser254Asn
III	5754512	-0.090399	0.368417	0.0803109	C	T
III	5812262	-0.090399	0.368417	0.0803109	T	A
III	5829857	-0.090399	0.368417	0.079118	A	G	mdt-15	WBGene00007016	WBGene00007016	WBGene00007016	MODIFIER	MODIFIER	MODIFIER	intron_variant	intron_variant	intron_variant
III	5952773	-0.090399	0.368417	0.080207	C	T	F25B5.3	WBGene00017775	WBGene00017775	WBGene00017775	WBGene00017775	MODERATE	MODERATE	MODERATE	MODERATE	missense_variant	missense_variant	missense_variant	missense_variant	p.Ala275Val	p.Ala261Val	p.Ala251Val	p.Ala226Val
III	6025501	-0.090399	0.368417	0.080207	T	A	tbx-7	WBGene00006544	WBGene00006544	WBGene00006544	MODIFIER	MODIFIER	MODIFIER	intron_variant	intron_variant	intron_variant
III	6089011	-0.090399	0.368417	0.080207	C	G	C05D10.4	WBGene00015480	WBGene00015480	WBGene00015480	WBGene00015480	HIGH	HIGH	HIGH	HIGH	splice_donor_variant&intron_variant	splice_donor_variant&intron_variant	splice_donor_variant&intron_variant	splice_donor_variant&intron_variant
III	6094616	-0.090399	0.368417	0.0807292	C	T	C05D10.4	WBGene00015480	WBGene00015480	WBGene00015480	LOW	LOW	LOW	splice_region_variant&intron_variant	splice_region_variant&intron_variant	splice_region_variant&intron_variant
III	6144016	-0.090399	0.368417	0.080207	G	A	wht-7	WBGene00021535	WBGene00021535	MODIFIER	MODIFIER	intron_variant	intron_variant
III	6225406	-0.090399	0.368417	0.080207	G	A	esyt-2	WBGene00020443	WBGene00020443	MODERATE	MODERATE	missense_variant	missense_variant	p.Leu655Phe	p.Leu655Phe
III	6227040	-0.090399	0.368417	0.0827943	A	T	esyt-2	WBGene00020443	WBGene00020443	MODIFIER	MODIFIER	intron_variant	intron_variant
III	6273708	-0.090399	0.368417	0.0790155	A	G	C18F10.2	WBGene00015977	LOW	synonymous_variant	p.Ser110Ser
III	6305760	-0.090399	0.368417	0.080207	G	C
III	6457985	-0.090399	0.368417	0.0803109	A	G	jhdm-1	WBGene00020821	WBGene00020821	WBGene00020821	MODERATE	MODERATE	MODERATE	missense_variant	missense_variant	missense_variant	p.Glu745Gly	p.Glu745Gly	p.Glu159Gly
III	6501363	-0.090399	0.368417	0.0790155	A	G	F23F12.3	WBGene00017751	MODIFIER	intron_variant
III	6517456	-0.090399	0.368417	0.0790155	T	C
III	6574428	-0.090399	0.368417	0.080415	T	A
III	6580708	-0.090399	0.368417	0.0803109	C	T
III	6733956	-0.090399	0.368417	0.080207	C	T
III	6751848	-0.090399	0.368417	0.0790155	G	A	dig-1	WBGene00000998	MODERATE	missense_variant	p.Val874Ile
III	6801922	-0.090399	0.368417	0.0790155	T	G
III	6877209	-0.090399	0.368417	0.0790155	T	C
III	6886212	-0.090399	0.368417	0.080207	C	A	brd-1	WBGene00000265	WBGene00000265	MODIFIER	MODIFIER	intron_variant	intron_variant
III	4693208	0.0927279	0.36565	0.136187	G	A	nifk-1	WBGene00011408	LOW	synonymous_variant	p.Leu28Leu
III	4733902	0.0927279	0.36565	0.138781	A	C	F17C8.3	WBGene00008910	WBGene00008910	MODERATE	MODERATE	missense_variant	missense_variant	p.Glu342Asp	p.Glu342Asp
III	4170704	0.137323	0.364888	0.0453368	A	G	rnf-121	WBGene00007626	MODERATE	missense_variant	p.Met55Thr
III	4193178	0.137323	0.364888	0.0556995	A	T	dnj-16	WBGene00001034	WBGene00001034	MODIFIER	MODIFIER	3_prime_UTR_variant	3_prime_UTR_variant
III	4253103	0.137323	0.364888	0.0440986	T	A	T08A11.1	WBGene00011604	MODIFIER	intron_variant
III	4254040	0.137323	0.364888	0.0455764	C	T	T08A11.1	WBGene00011604	MODIFIER	intron_variant
III	4262319	0.137323	0.364888	0.0446781	G	A	T08A11.1	WBGene00011604	MODIFIER	intron_variant
III	5317192	0.155827	0.364466	0.290196	A	T	pqe-1	WBGene00004095	WBGene00004095	WBGene00004095	WBGene00004095	WBGene00004095	WBGene00004095	MODIFIER	MODIFIER	MODIFIER	MODIFIER	MODIFIER	MODIFIER	intron_variant	intron_variant	intron_variant	intron_variant	intron_variant	intron_variant
III	5481082	0.0755923	0.3631	0.190413	G	T	R02F2.7	WBGene00019836	WBGene00019836	MODIFIER	MODIFIER	intron_variant	intron_variant
III	5305990	-0.0787168	0.362572	0.274256	A	C	F52C9.5	WBGene00018675	WBGene00018675	MODIFIER	MODIFIER	intron_variant	intron_variant
III	5309512	-0.0787168	0.362572	0.274611	G	T	mog-3	WBGene00003391	WBGene00003391	MODIFIER	MODIFIER	intron_variant	intron_variant
III	4047026	-0.110527	0.360808	0.115044	C	T	E03A3.1	WBGene00014728	MODIFIER	non_coding_transcript_exon_variant
III	4048871	-0.110527	0.360808	0.169516	C	T
III	4069838	-0.110527	0.360808	0.151554	A	T	unc-79	WBGene00006811	WBGene00006811	WBGene00006811	MODIFIER	MODIFIER	MODIFIER	intron_variant	intron_variant	intron_variant
III	4081149	-0.110527	0.360808	0.154145	T	A	unc-79	WBGene00006811	WBGene00006811	WBGene00006811	MODERATE	MODERATE	MODERATE	missense_variant	missense_variant	missense_variant	p.His1779Gln	p.His557Gln	p.His557Gln
III	4096769	-0.110527	0.360808	0.154145	C	T	C03C10.7	WBGene00007273	MODERATE	missense_variant	p.Ser142Phe
III	4100391	-0.110527	0.360808	0.154145	T	A
III	4107307	-0.110527	0.360808	0.154145	T	C
III	4112561	-0.110527	0.360808	0.151751	G	A
III	4113383	-0.110527	0.360808	0.154145	T	C
III	4114335	-0.110527	0.360808	0.154145	C	G
III	4118827	-0.110527	0.360808	0.154145	C	G	unc-103	WBGene00006830	MODIFIER	intron_variant
III	4133884	-0.110527	0.360808	0.154145	C	T	unc-103	WBGene00006830	WBGene00006830	WBGene00006830	WBGene00006830	WBGene00006830	WBGene00006830	MODIFIER	MODIFIER	MODIFIER	MODIFIER	MODIFIER	MODIFIER	intron_variant	intron_variant	intron_variant	intron_variant	intron_variant	intron_variant
III	4041959	-0.0116401	0.360365	0.0687398	A	C	T02C12.4	WBGene00011369	MODIFIER	intron_variant
III	5409863	0.131299	0.359807	0.0892626	T	C	W03A5.1	WBGene00020966	MODIFIER	intron_variant
III	5422253	0.131299	0.359807	0.0892626	G	A
III	5426758	0.131299	0.359807	0.0918499	C	T
III	5427580	0.131299	0.359807	0.0906736	T	A
III	5429052	0.131299	0.359807	0.0919689	A	T
III	5429975	0.131299	0.359807	0.0888594	C	A
III	5430602	0.131299	0.359807	0.0932642	G	T
III	5431295	0.131299	0.359807	0.0919689	A	T
III	5481288	0.0916357	0.359674	0.156472	A	T	R02F2.7	WBGene00019836	WBGene00019836	MODIFIER	MODIFIER	intron_variant	intron_variant
III	6148496	0.0233631	0.359155	0.0771242	T	C	wht-7	WBGene00021535	WBGene00021532	WBGene00021532	MODIFIER	MODIFIER	MODIFIER	intron_variant	intron_variant	intron_variant
III	5820254	0.0855482	0.358003	0.277562	A	T
III	5311643	0.0457578	0.356797	0.136671	T	A	pqe-1	WBGene00004095	WBGene00004095	WBGene00004095	WBGene00004095	WBGene00004095	WBGene00004095	MODIFIER	MODIFIER	MODIFIER	MODIFIER	MODIFIER	MODIFIER	intron_variant	intron_variant	intron_variant	intron_variant	intron_variant	intron_variant
III	4044961	-0.0716095	0.35518	0.0769231	G	A	E03A3.1	WBGene00014728	MODIFIER	non_coding_transcript_exon_variant
III	6106346	-0.0302245	0.351394	0.0569948	A	G
III	4042542	-0.196308	0.350803	0.118421	T	C	T02C12.4	WBGene00011369	MODIFIER	non_coding_transcript_exon_variant
III	6558558	0.0119012	0.347387	0.196051	C	A	C09E7.8	WBGene00015642	WBGene00015642	MODERATE	MODERATE	missense_variant	missense_variant	p.Leu6Phe	p.Leu6Phe
III	6982597	0.0117432	0.345143	0.157468	A	G	F31E3.6	WBGene00017952	WBGene00017952	MODERATE	MODERATE	missense_variant	missense_variant	p.Asn10Asp	p.Asn10Asp
III	5614402	0.12491	0.342984	0.190168	C	T	bas-1	WBGene00000239	WBGene00000239	WBGene00000239	MODIFIER	MODIFIER	MODIFIER	intron_variant	intron_variant	intron_variant
III	5750501	0.032252	0.34219	0.373212	T	A	B0244.4	WBGene00015079	WBGene00015079	WBGene00015079	LOW	LOW	LOW	synonymous_variant	synonymous_variant	synonymous_variant	p.Gly277Gly	p.Gly277Gly	p.Gly215Gly
III	6318105	-0.0863359	0.336974	0.0789133	C	G	gar-2	WBGene00001518	WBGene00001518	WBGene00001518	WBGene00001518	WBGene00001518	WBGene00001518	MODIFIER	MODIFIER	MODIFIER	MODIFIER	MODIFIER	MODIFIER	intron_variant	intron_variant	intron_variant	intron_variant	intron_variant	intron_variant
III	4147234	-0.100691	0.335607	0.154545	A	G	unc-103	WBGene00006830	MODIFIER	3_prime_UTR_variant
III	4157874	-0.100691	0.335607	0.15625	G	C
III	4195085	-0.100691	0.335607	0.151554	A	T	xbp-1	WBGene00006959	WBGene00006959	MODIFIER	MODIFIER	3_prime_UTR_variant	3_prime_UTR_variant
III	4204834	-0.100691	0.335607	0.15544	A	G	R74.7	WBGene00011281	WBGene00011281	MODIFIER	MODIFIER	intron_variant	intron_variant
III	4210604	-0.100691	0.335607	0.15544	T	A	phlp-2	WBGene00009647	MODERATE	missense_variant	p.Leu105Met
III	4224497	-0.100691	0.335607	0.147586	A	G	mpk-1	WBGene00003401	WBGene00003401	MODIFIER	MODIFIER	intron_variant	intron_variant
III	4257202	-0.100691	0.335607	0.155844	T	A	T08A11.1	WBGene00011604	MODIFIER	intron_variant
III	4268884	-0.100691	0.335607	0.15544	T	C	sftb-1	WBGene00011605	MODERATE	missense_variant	p.Glu104Gly
III	4275133	-0.100691	0.335607	0.15544	A	T
III	4301265	-0.100691	0.335607	0.15544	T	C
III	4313376	-0.100691	0.335607	0.15544	G	C
III	4323629	-0.100691	0.335607	0.149333	A	T
III	6779822	-0.10258	0.334313	0.0770235	A	C	dig-1	WBGene00000998	MODIFIER	intron_variant
III	5872749	0.0679628	0.332527	0.351492	T	C	F01F1.3	WBGene00017160	WBGene00017160	LOW	MODIFIER	splice_region_variant	5_prime_UTR_variant
III	5914874	-0.0936503	0.328968	0.232468	A	G
III	5923333	-0.0936503	0.328968	0.233463	A	T	C28H8.2	WBGene00016193	WBGene00016193	MODIFIER	MODIFIER	5_prime_UTR_variant	5_prime_UTR_variant
III	5923833	-0.0936503	0.328968	0.187013	T	A	C28H8.2	WBGene00016193	WBGene00016193	MODIFIER	MODIFIER	intron_variant	intron_variant
III	4057735	-0.0811626	0.328155	0.0854922	T	A	rcq-5	WBGene00004322	MODERATE	missense_variant	p.Asp66Val
III	4082587	-0.0811626	0.328155	0.0841969	C	T	unc-79	WBGene00006811	WBGene00006811	WBGene00006811	MODERATE	MODERATE	MODERATE	missense_variant	missense_variant	missense_variant	p.Ala2062Val	p.Ala840Val	p.Ala840Val
III	4089563	-0.0811626	0.328155	0.0841969	T	A
III	4119175	-0.0811626	0.328155	0.0841969	G	A	unc-103	WBGene00006830	MODIFIER	intron_variant
III	5779252	-0.0156594	0.328109	0.866667	T	G	rev-3	WBGene00021344	MODIFIER	intron_variant
III	5779281	-0.0147445	0.326794	0.615385	A	T	rev-3	WBGene00021344	MODIFIER	intron_variant
III	5779287	-0.0147445	0.326794	0.538462	G	T	rev-3	WBGene00021344	MODIFIER	intron_variant
III	5779289	-0.0147445	0.326794	0.461538	T	C	rev-3	WBGene00021344	MODIFIER	intron_variant
III	5779299	-0.0147445	0.326794	0.428571	T	C	rev-3	WBGene00021344	MODIFIER	intron_variant
III	5779305	-0.0147445	0.326794	0.384615	A	C	rev-3	WBGene00021344	MODIFIER	intron_variant
III	5779274	-0.0144566	0.325832	0.538462	T	A	rev-3	WBGene00021344	MODIFIER	intron_variant
III	5779275	-0.0162637	0.325832	0.857143	T	G	rev-3	WBGene00021344	MODIFIER	intron_variant
III	5779291	-0.0162637	0.325832	0.785714	T	G	rev-3	WBGene00021344	MODIFIER	intron_variant
III	5779298	-0.0162637	0.325832	0.8	C	T	rev-3	WBGene00021344	MODIFIER	intron_variant
III	6993281	-0.0342031	0.324248	0.625488	T	A	prk-1	WBGene00004182	MODIFIER	intron_variant
III	5779265	-0.0158285	0.323697	0.769231	G	A	rev-3	WBGene00021344	MODIFIER	intron_variant
III	4254417	-0.007113	0.312361	0.264957	G	A	T08A11.1	WBGene00011604	MODIFIER	intron_variant
III	6063346	0.0110084	0.307829	0.0588235	C	T
III	5677361	0.0108887	0.305849	0.205357	A	G	F54E7.9	WBGene00018831	MODIFIER	intron_variant
III	6745333	0.0605882	0.301826	0.498701	G	A
III	6758595	0.0605882	0.301826	0.496094	T	A	dig-1	WBGene00000998	LOW	synonymous_variant	p.Thr2785Thr
III	6758610	0.0605882	0.301826	0.498044	T	C	dig-1	WBGene00000998	LOW	synonymous_variant	p.Ala2790Ala
III	6758613	0.0605882	0.301826	0.498044	T	C	dig-1	WBGene00000998	LOW	synonymous_variant	p.Val2791Val
III	6758619	0.0605882	0.301826	0.498044	G	T	dig-1	WBGene00000998	LOW	synonymous_variant	p.Gly2793Gly
III	6758622	0.0605882	0.301826	0.498044	T	G	dig-1	WBGene00000998	LOW	synonymous_variant	p.Pro2794Pro
III	6758625	0.0605882	0.301826	0.498044	T	C	dig-1	WBGene00000998	LOW	synonymous_variant	p.Asp2795Asp
III	6763260	0.0605882	0.301826	0.500649	A	T	dig-1	WBGene00000998	MODERATE	missense_variant	p.Thr4155Ser
III	6771417	0.0605882	0.301826	0.501295	A	C	dig-1	WBGene00000998	MODERATE	missense_variant	p.Lys6414Asn
III	6788473	0.0605882	0.301826	0.501946	G	A	dig-1	WBGene00000998	MODERATE	missense_variant	p.Gly11237Glu
III	6789513	0.0605882	0.301826	0.5	T	A	dig-1	WBGene00000998	MODERATE	missense_variant	p.Ser11584Thr
III	6793064	0.0605882	0.301826	0.500649	G	A	dig-1	WBGene00000998	MODERATE	missense_variant	p.Gly12701Ser
III	6815334	0.0605882	0.301826	0.503243	A	C	lim-8	WBGene00017904	WBGene00017904	WBGene00017904	WBGene00017904	MODERATE	MODERATE	MODERATE	MODERATE	missense_variant	missense_variant	missense_variant	missense_variant	p.Lys996Asn	p.Lys901Asn	p.Lys901Asn	p.Lys765Asn
III	6847401	0.0605882	0.301826	0.503243	C	T	dhhc-5	WBGene00020066	MODIFIER	3_prime_UTR_variant
III	5787882	-0.0259086	0.301084	0.129288	A	T	rev-3	WBGene00021344	WBGene00021345	MODIFIER	MODIFIER	intron_variant	intron_variant
III	6663269	-0.00972467	0.299526	0.370474	G	A
III	4655098	-0.0649552	0.299345	0.0551817	C	G	T23F11.2	WBGene00011954	LOW	synonymous_variant	p.Arg23Arg
III	5732723	0.0726064	0.29889	0.312581	A	C	B0244.7	WBGene00015082	MODERATE	missense_variant&splice_region_variant	p.Gln291Pro
III	5733298	0.0726064	0.29889	0.312581	C	A	B0244.17	WBGene00271715	WBGene00015085	MODERATE	MODIFIER	missense_variant	5_prime_UTR_variant	p.Thr25Lys
III	5735222	0.0726064	0.29889	0.312581	C	A	B0244.10	WBGene00015085	WBGene00015085	WBGene00015085	WBGene00271715	LOW	LOW	LOW	MODIFIER	synonymous_variant	synonymous_variant	synonymous_variant	3_prime_UTR_variant	p.Thr10Thr	p.Thr10Thr	p.Thr10Thr
III	5735467	0.0726064	0.29889	0.312581	T	C	B0244.10	WBGene00015085	WBGene00015085	WBGene00015085	WBGene00271715	MODERATE	MODERATE	MODERATE	MODIFIER	missense_variant	missense_variant	missense_variant	3_prime_UTR_variant	p.Met52Thr	p.Met52Thr	p.Met52Thr
III	5741072	0.0726064	0.29889	0.312581	C	T	B0244.16	WBGene00271577	WBGene00015081	LOW	MODIFIER	splice_region_variant&intron_variant	intron_variant
III	5742005	0.0726064	0.29889	0.312176	G	A	B0244.16	WBGene00271577	MODIFIER	intron_variant
III	5745115	0.0726064	0.29889	0.312176	G	A	B0244.5	WBGene00015080	MODIFIER	intron_variant
III	5747294	0.0726064	0.29889	0.312581	T	C
III	5747311	0.0726064	0.29889	0.312581	A	C
III	5747319	0.0726064	0.29889	0.312581	G	T
III	5747453	0.0726064	0.29889	0.312176	T	C
III	5748016	0.0726064	0.29889	0.312581	C	G	B0244.4	WBGene00015079	WBGene00015079	WBGene00015079	MODIFIER	MODIFIER	MODIFIER	intron_variant	intron_variant	intron_variant
III	5748403	0.0726064	0.29889	0.312581	G	A	B0244.4	WBGene00015079	WBGene00015079	WBGene00015079	MODIFIER	MODIFIER	MODIFIER	intron_variant	intron_variant	intron_variant
III	4061842	-0.0770179	0.297946	0.0880829	A	T	E03A3.5	WBGene00008465	MODIFIER	intron_variant
III	5779266	-0.0125353	0.297012	125	G	C	rev-3	WBGene00021344	MODIFIER	intron_variant
III	5672887	0.029476	0.295306	0.343342	A	G	par-3	WBGene00003918	WBGene00003918	WBGene00003918	WBGene00003918	WBGene00003918	WBGene00003918	WBGene00003918	WBGene00003918	WBGene00003918	WBGene00003918	WBGene00003918	WBGene00003918	WBGene00003918	WBGene00003918	WBGene00003918	MODIFIER	MODIFIER	MODIFIER	MODIFIER	MODIFIER	MODIFIER	MODIFIER	MODIFIER	MODIFIER	MODIFIER	MODIFIER	MODIFIER	MODIFIER	MODIFIER	MODIFIER	intron_variant	intron_variant	intron_variant	intron_variant	intron_variant	intron_variant	intron_variant	intron_variant	intron_variant	intron_variant	intron_variant	intron_variant	intron_variant	intron_variant	intron_variant
III	5779315	-0.0159528	0.294342	0.8	T	A	rev-3	WBGene00021344	MODIFIER	intron_variant
III	5779316	-0.0159528	0.294342	0.8	A	G	rev-3	WBGene00021344	MODIFIER	intron_variant
III	5779319	-0.0159528	0.294342	0.8	C	G	rev-3	WBGene00021344	MODIFIER	intron_variant
III	4299002	0.0151935	0.2918	0.175207	C	A	R10E4.11	WBGene00011206	WBGene00011206	WBGene00011206	MODIFIER	MODIFIER	MODIFIER	intron_variant	intron_variant	intron_variant
III	4299065	0.0151935	0.2918	0.186335	C	T	R10E4.11	WBGene00011206	WBGene00011206	WBGene00011206	MODIFIER	MODIFIER	MODIFIER	intron_variant	intron_variant	intron_variant
III	5491820	-0.0328337	0.291461	0.115486	A	T	osg-1	WBGene00019832	MODIFIER	intron_variant
III	5491829	-0.0328337	0.291461	0.108466	A	C	osg-1	WBGene00019832	MODIFIER	intron_variant
III	5491837	-0.0328337	0.291461	0.111989	A	T	osg-1	WBGene00019832	MODIFIER	intron_variant
III	4636749	0.0142863	0.289133	0.181452	A	G	pfas-1	WBGene00008654	WBGene00008660	MODIFIER	MODIFIER	intron_variant	intron_variant
III	6106097	-0.026356	0.282648	0.124514	A	G
III	6106952	-0.026356	0.282648	0.124514	G	T
III	6107161	-0.026356	0.282648	0.124514	G	A
III	5548559	0.0738247	0.2824	0.154145	A	G	F09F7.5	WBGene00017302	WBGene00017302	WBGene00017302	WBGene00017302	MODERATE	MODERATE	MODERATE	MODERATE	missense_variant	missense_variant	missense_variant	missense_variant	p.Asn124Ser	p.Asn124Ser	p.Asn123Ser	p.Asn123Ser
III	5581509	0.0738247	0.2824	0.0945596	C	G
III	5646905	0.0738247	0.2824	0.101449	G	A	ckk-1	WBGene00000518	MODIFIER	intron_variant
III	5659177	0.0738247	0.2824	0.0997409	T	C
III	5666047	0.0738247	0.2824	0.102464	C	T	par-3	WBGene00003918	WBGene00003918	WBGene00003918	WBGene00003918	WBGene00003918	WBGene00003918	WBGene00003918	WBGene00003918	MODIFIER	MODIFIER	MODIFIER	MODIFIER	MODIFIER	MODIFIER	MODIFIER	MODIFIER	intron_variant	intron_variant	intron_variant	intron_variant	intron_variant	intron_variant	intron_variant	intron_variant
III	5695000	0.0738247	0.2824	0.0997409	T	C	B0336.7	WBGene00015147	WBGene00015147	WBGene00004435	MODERATE	MODERATE	MODIFIER	missense_variant	missense_variant	intron_variant	p.Gln430Arg	p.Gln340Arg
III	5743498	0.0738247	0.2824	0.0971503	G	C	B0244.15	WBGene00206513	MODERATE	missense_variant	p.Val39Leu
III	5749803	0.0738247	0.2824	0.0971503	A	G	B0244.4	WBGene00015079	WBGene00015079	WBGene00015079	MODERATE	MODERATE	MODIFIER	missense_variant	missense_variant	intron_variant	p.Asp187Gly	p.Asp187Gly
III	5761316	0.0738247	0.2824	0.0971503	G	A	ida-1	WBGene00002048	WBGene00002048	MODIFIER	MODIFIER	intron_variant	intron_variant
III	6532925	-0.165859	0.281466	0.125485	A	C
III	6557110	0.00990171	0.280352	0.13662	T	C	C09E7.8	WBGene00015642	WBGene00015642	MODIFIER	MODIFIER	intron_variant	intron_variant
III	6663573	0.0259739	0.276749	0.102273	A	T
III	4042271	-0.00961041	0.276269	0.164686	T	C	T02C12.4	WBGene00011369	MODIFIER	intron_variant
III	5624765	0.0121726	0.275144	0.0769231	T	A
III	6660923	0.0198313	0.273454	0.882789	C	T
III	4219008	-0.00654202	0.268762	0.166948	A	C	mpk-1	WBGene00003401	WBGene00003401	WBGene00003401	MODIFIER	MODIFIER	MODIFIER	intron_variant	intron_variant	intron_variant
III	4251206	-0.0755127	0.267957	0.154278	A	G	T08A11.1	WBGene00011604	MODIFIER	intron_variant
III	5690604	0.00844452	0.267809	0.141104	T	C	abi-1	WBGene00015146	WBGene00004435	WBGene00015146	MODIFIER	MODIFIER	MODIFIER	intron_variant	intron_variant	intron_variant
III	4225288	-0.129791	0.267606	0.162338	C	A	mpk-1	WBGene00003401	WBGene00003401	MODIFIER	MODIFIER	intron_variant	intron_variant
III	4225333	-0.129791	0.267606	0.15974	C	T	mpk-1	WBGene00003401	WBGene00003401	MODIFIER	MODIFIER	intron_variant	intron_variant
III	4232374	-0.129791	0.267606	0.0688312	A	T	nhr-20	WBGene00003619	WBGene00003619	LOW	LOW	synonymous_variant	synonymous_variant	p.Leu144Leu	p.Leu144Leu
III	4232512	-0.129791	0.267606	0.162338	T	G	nhr-20	WBGene00003619	WBGene00003619	MODIFIER	MODIFIER	intron_variant	intron_variant
III	4232823	-0.129791	0.267606	0.0753247	G	T	nhr-20	WBGene00003619	WBGene00003619	MODIFIER	MODIFIER	intron_variant	intron_variant
III	4235992	-0.129791	0.267606	0.075227	T	A
III	4236566	-0.129791	0.267606	0.162127	C	A
III	4237174	-0.129791	0.267606	0.15974	G	A
III	4237346	-0.129791	0.267606	0.0753247	A	T
III	4237857	-0.129791	0.267606	0.162338	A	G
III	4238245	-0.129791	0.267606	0.16083	C	T
III	4238367	-0.129791	0.267606	0.15974	A	T
III	4238386	-0.129791	0.267606	0.0753247	T	A
III	4239670	-0.129791	0.267606	0.15974	C	G
III	4241247	-0.129791	0.267606	0.159533	T	A
III	4241539	-0.129791	0.267606	0.0753247	T	C	F43C1.7	WBGene00023423	MODERATE	missense_variant	p.Gln137Arg
III	4243752	-0.129791	0.267606	0.162338	A	G	zhit-2	WBGene00009648	WBGene00009648	MODIFIER	MODIFIER	3_prime_UTR_variant	3_prime_UTR_variant
III	4245977	-0.129791	0.267606	0.162338	T	C	Y44F5A.1	WBGene00012858	WBGene00012858	MODERATE	MODERATE	missense_variant&splice_region_variant	missense_variant&splice_region_variant	p.Met180Val	p.Met180Val
III	4246981	-0.129791	0.267606	0.16469	A	T	Y44F5A.1	WBGene00012858	WBGene00012858	MODIFIER	MODIFIER	intron_variant	intron_variant
III	4247349	-0.129791	0.267606	0.168011	A	G	Y44F5A.1	WBGene00012858	WBGene00012858	MODIFIER	MODIFIER	intron_variant	intron_variant
III	4247350	-0.129791	0.267606	0.168011	A	G	Y44F5A.1	WBGene00012858	WBGene00012858	MODIFIER	MODIFIER	intron_variant	intron_variant
III	4248366	-0.129791	0.267606	0.162127	C	T	T08A11.1	WBGene00011604	MODIFIER	3_prime_UTR_variant
III	4248391	-0.129791	0.267606	0.162549	A	G	T08A11.1	WBGene00011604	MODIFIER	3_prime_UTR_variant
III	4248854	-0.129791	0.267606	0.163347	A	T	T08A11.1	WBGene00011604	MODIFIER	intron_variant
III	4272726	-0.129791	0.267606	0.162127	A	G
III	4289310	-0.129791	0.267606	0.133593	T	A	mcm-5	WBGene00003157	WBGene00003157	MODIFIER	MODIFIER	intron_variant	intron_variant
III	4292239	-0.129791	0.267606	0.162338	G	A	nth-1	WBGene00011201	WBGene00011201	WBGene00011201	LOW	LOW	LOW	synonymous_variant	synonymous_variant	synonymous_variant	p.Ser145Ser	p.Ser140Ser	p.Ser71Ser
III	4313400	-0.129791	0.267606	0.163424	T	A
III	4340809	-0.129791	0.267606	0.16515	T	C
III	4351340	-0.129791	0.267606	0.163636	T	G	B0285.6	WBGene00007138	WBGene00014641	MODIFIER	MODIFIER	intron_variant	non_coding_transcript_exon_variant
III	4365110	-0.129791	0.267606	0.164491	A	G
III	4369449	-0.129791	0.267606	0.163636	C	T	ckb-2	WBGene00000512	WBGene00000512	MODIFIER	MODIFIER	intron_variant	intron_variant
III	4914864	-0.129791	0.267606	0.162338	A	G	rars-1	WBGene00004679	WBGene00004679	WBGene00004679	MODERATE	MODERATE	MODERATE	missense_variant	missense_variant	missense_variant	p.Val546Ala	p.Val546Ala	p.Val546Ala
III	5047830	-0.129791	0.267606	0.162338	T	G
III	5048591	-0.129791	0.267606	0.163424	A	T	C45G9.5	WBGene00016676	WBGene00016676	MODIFIER	MODIFIER	intron_variant	intron_variant
III	5051663	-0.129791	0.267606	0.162338	T	G	C45G9.15	WBGene00050919	WBGene00050919	MODERATE	MODERATE	missense_variant	missense_variant	p.Lys49Thr	p.Lys49Thr
III	5057429	-0.129791	0.267606	0.162338	A	G	C45G9.10	WBGene00016681	WBGene00016681	WBGene00016681	LOW	LOW	LOW	synonymous_variant	synonymous_variant	synonymous_variant	p.Ser837Ser	p.Ser671Ser	p.Ser671Ser
III	5060243	-0.129791	0.267606	0.162338	T	C	C45G9.10	WBGene00016681	WBGene00016681	WBGene00016681	MODERATE	MODERATE	MODERATE	missense_variant	missense_variant	missense_variant	p.Ile421Val	p.Ile255Val	p.Ile255Val
III	5065085	-0.129791	0.267606	0.162338	A	G	C45G9.11	WBGene00016682	LOW	synonymous_variant	p.Gly133Gly
III	5066689	-0.129791	0.267606	0.162127	A	G	C45G9.11	WBGene00016682	MODIFIER	intron_variant
III	5066690	-0.129791	0.267606	0.162127	T	G	C45G9.11	WBGene00016682	MODIFIER	intron_variant
III	5073819	-0.129791	0.267606	0.162127	A	G
III	5276566	-0.129791	0.267606	0.171206	T	A	toc-1	WBGene00006590	WBGene00006590	WBGene00006590	MODIFIER	MODIFIER	MODIFIER	intron_variant	intron_variant	intron_variant
III	4309997	-0.0102106	0.261777	0.146233	A	T	evl-14	WBGene00001352	WBGene00001352	MODIFIER	MODIFIER	intron_variant	intron_variant
III	5491840	-0.027397	0.260489	0.38177	G	T	osg-1	WBGene00019832	MODIFIER	intron_variant
III	6552714	0.0093023	0.260321	0.167376	T	C
III	4226485	-0.0693045	0.259526	0.084088	T	C	mpk-1	WBGene00003401	WBGene00003401	MODIFIER	MODIFIER	intron_variant	intron_variant
III	4248410	-0.0693045	0.259526	0.0843061	T	C	T08A11.1	WBGene00011604	MODIFIER	3_prime_UTR_variant
III	4251153	-0.0693045	0.259526	0.0803949	A	T	T08A11.1	WBGene00011604	MODIFIER	intron_variant
III	4294702	-0.0693045	0.259526	0.084088	C	T	R10E4.6	WBGene00011202	WBGene00011203	MODERATE	MODIFIER	missense_variant	5_prime_UTR_variant	p.Pro309Leu
III	4331945	-0.0693045	0.259526	0.084088	G	T
III	4376996	-0.0693045	0.259526	0.0845254	C	T	pals-26	WBGene00007131	LOW	synonymous_variant	p.Ser6Ser
III	4419811	-0.0693045	0.259526	0.0841969	C	T
III	4439449	-0.0693045	0.259526	0.0845254	A	G	C28A5.2	WBGene00007789	WBGene00007789	MODIFIER	MODIFIER	intron_variant	intron_variant
III	4548910	-0.0693045	0.259526	0.084088	C	G	M88.4	WBGene00010907	MODIFIER	intron_variant
III	4562519	-0.0693045	0.259526	0.084088	C	T
III	4565120	-0.0693045	0.259526	0.084088	T	C	pan-1	WBGene00003915	WBGene00003915	WBGene00003915	MODIFIER	MODIFIER	MODIFIER	intron_variant	intron_variant	intron_variant
III	4613198	-0.0693045	0.259526	0.084088	T	G
III	4671107	-0.0693045	0.259526	0.0829016	G	A	T23F11.11	WBGene00219297	MODIFIER	intron_variant
III	4683503	-0.0693045	0.259526	0.084088	A	G	clec-155	WBGene00011405	MODIFIER	non_coding_transcript_exon_variant
III	4692782	-0.0693045	0.259526	0.084088	C	A	nifk-1	WBGene00011408	MODERATE	missense_variant	p.Ala139Ser
III	4807364	-0.0693045	0.259526	0.084088	A	T	pal-1	WBGene00003912	WBGene00003912	WBGene00003912	WBGene00003912	WBGene00003912	MODIFIER	MODIFIER	MODIFIER	MODIFIER	MODIFIER	intron_variant	intron_variant	intron_variant	intron_variant	intron_variant
III	4834116	-0.0693045	0.259526	0.0841969	C	T
III	4970782	-0.0693045	0.259526	0.0789133	A	T	nca-2	WBGene00003558	WBGene00003558	WBGene00197702	MODIFIER	MODIFIER	MODIFIER	intron_variant	intron_variant	non_coding_transcript_exon_variant
III	5001357	-0.0693045	0.259526	0.0789133	C	T	R144.10	WBGene00020098	WBGene00020098	MODIFIER	MODIFIER	3_prime_UTR_variant	3_prime_UTR_variant
III	5018848	-0.0693045	0.259526	0.0790155	G	A	wip-1	WBGene00020094	WBGene00020094	WBGene00020094	MODERATE	MODERATE	MODERATE	missense_variant	missense_variant	missense_variant	p.Ala52Thr	p.Ala52Thr	p.Ala52Thr
III	5051886	-0.0693045	0.259526	0.0790155	C	T	C45G9.15	WBGene00050919	WBGene00050919	MODIFIER	MODIFIER	intron_variant	intron_variant
III	5125386	-0.0693045	0.259526	0.0789133	T	A	sax-2	WBGene00004728	WBGene00004728	MODIFIER	MODIFIER	intron_variant	intron_variant
III	5149841	-0.0693045	0.259526	0.0789133	T	C
III	5187630	-0.0693045	0.259526	0.0789133	A	T	pup-2	WBGene00019628	WBGene00019628	MODERATE	MODERATE	missense_variant	missense_variant	p.Tyr445Phe	p.Tyr445Phe
III	5196034	-0.0693045	0.259526	0.079118	T	G	moc-6	WBGene00019633	WBGene00019633	WBGene00019627	WBGene00019627	LOW	MODIFIER	MODIFIER	MODIFIER	5_prime_UTR_premature_start_codon_gain_variant	5_prime_UTR_variant	3_prime_UTR_variant	3_prime_UTR_variant
III	5228393	-0.0693045	0.259526	0.0789133	A	G	atp-2	WBGene00000229	MODIFIER	intron_variant
III	5228787	-0.0693045	0.259526	0.0789133	T	A	atp-2	WBGene00000229	WBGene00000229	LOW	LOW	synonymous_variant	synonymous_variant	p.Leu88Leu	p.Leu88Leu
III	5247556	-0.0693045	0.259526	0.0789133	T	A
III	5323927	-0.0693045	0.259526	0.0777202	C	T	F52C9.3	WBGene00018674	WBGene00018674	MODERATE	MODERATE	missense_variant	missense_variant	p.Pro279Leu	p.Pro279Leu
III	6107457	-0.0217143	0.255043	0.183117	C	A
III	4219017	-0.00621041	0.254984	0.16443	T	A	mpk-1	WBGene00003401	WBGene00003401	WBGene00003401	MODIFIER	MODIFIER	MODIFIER	intron_variant	intron_variant	intron_variant
III	6744308	0.053065	0.248684	0.320363	A	T
III	5356761	-0.00461691	0.24845	0.331325	C	G
III	5793371	-0.0757788	0.245886	0.0958549	A	C	polq-1	WBGene00020964	MODERATE	missense_variant	p.Leu1109Val
III	5798470	-0.0757788	0.245886	0.0971503	C	G	polq-1	WBGene00020964	MODERATE	missense_variant	p.Arg431Pro
III	5800394	-0.0757788	0.245886	0.0997409	T	A	polq-1	WBGene00020964	WBGene00000435	MODIFIER	MODIFIER	intron_variant	intron_variant
III	5806428	-0.0757788	0.245886	0.0958549	C	T	R12B2.3	WBGene00020019	MODIFIER	intron_variant
III	5808002	-0.0757788	0.245886	0.0959792	C	T	R12B2.2	WBGene00020018	MODERATE	missense_variant	p.His166Tyr
III	5824301	-0.0757788	0.245886	0.0959792	C	A	R12B2.8	WBGene00044411	WBGene00044411	MODIFIER	MODIFIER	intron_variant	intron_variant
III	5828217	-0.0757788	0.245886	0.0959792	C	G	R12B2.8	WBGene00044411	WBGene00044411	MODIFIER	MODIFIER	intron_variant	intron_variant
III	5829233	-0.0757788	0.245886	0.0959792	T	C	mdt-15	WBGene00007016	WBGene00007016	WBGene00007016	MODIFIER	MODIFIER	MODIFIER	3_prime_UTR_variant	3_prime_UTR_variant	3_prime_UTR_variant
III	5829749	-0.0757788	0.245886	0.0959792	C	A	mdt-15	WBGene00007016	WBGene00007016	WBGene00007016	MODIFIER	MODIFIER	MODIFIER	intron_variant	intron_variant	intron_variant
III	5830035	-0.0757788	0.245886	0.0959792	C	A	mdt-15	WBGene00007016	WBGene00007016	WBGene00007016	MODIFIER	MODIFIER	MODIFIER	intron_variant	intron_variant	intron_variant
III	5831999	-0.0757788	0.245886	0.0959792	C	T	mdt-15	WBGene00007016	WBGene00007016	WBGene00007016	MODERATE	MODERATE	MODERATE	missense_variant	missense_variant	missense_variant	p.Val332Ile	p.Val329Ile	p.Val332Ile
III	5846133	-0.0757788	0.245886	0.0959792	C	T
III	5848589	-0.0757788	0.245886	0.0963542	T	C
III	5861342	-0.0757788	0.245886	0.0959792	T	C	dpf-4	WBGene00001057	WBGene00001057	MODIFIER	MODIFIER	intron_variant	intron_variant
III	5866619	-0.0757788	0.245886	0.0959792	C	A	eng-1	WBGene00017164	WBGene00017164	WBGene00017164	MODERATE	MODERATE	MODERATE	missense_variant	missense_variant	missense_variant	p.Gly408Val	p.Gly408Val	p.Gly363Val
III	5872092	-0.0757788	0.245886	0.0959792	A	G	F01F1.11	WBGene00017165	WBGene00017165	MODIFIER	MODIFIER	5_prime_UTR_variant	5_prime_UTR_variant
III	5872989	-0.0757788	0.245886	0.0971503	T	C	F01F1.3	WBGene00017160	MODIFIER	intron_variant
III	5893650	-0.0757788	0.245886	0.0959792	G	A	pxl-1	WBGene00016197	WBGene00016197	WBGene00016197	WBGene00016197	MODIFIER	MODIFIER	MODIFIER	MODIFIER	intron_variant	intron_variant	intron_variant	intron_variant
III	5906655	-0.0757788	0.245886	0.0959792	C	T
III	5912521	-0.0757788	0.245886	0.0959792	G	A	C28H8.3	WBGene00016194	WBGene00016194	MODERATE	MODERATE	missense_variant	missense_variant	p.Val1161Ile	p.Val1161Ile
III	5930265	-0.0757788	0.245886	0.0948052	T	C	zmp-1	WBGene00006987	MODIFIER	intron_variant
III	5931653	-0.0757788	0.245886	0.0959792	G	A	zmp-1	WBGene00006987	MODIFIER	intron_variant
III	5931816	-0.0757788	0.245886	0.0959792	A	T	EGAP1.5	WBGene00271775	WBGene00271775	WBGene00006987	LOW	MODIFIER	MODIFIER	5_prime_UTR_premature_start_codon_gain_variant	5_prime_UTR_variant	intron_variant
III	5934826	-0.0757788	0.245886	0.0959792	G	C
III	5954666	-0.0757788	0.245886	0.0959792	C	T	nono-1	WBGene00017778	WBGene00017778	WBGene00017778	WBGene00017778	WBGene00017778	WBGene00017778	MODIFIER	MODIFIER	MODIFIER	MODIFIER	MODIFIER	MODIFIER	intron_variant	intron_variant	intron_variant	intron_variant	intron_variant	intron_variant
III	5955424	-0.0757788	0.245886	0.0959792	A	G	nono-1	WBGene00017778	WBGene00017778	WBGene00017778	WBGene00017778	WBGene00017778	WBGene00017778	WBGene00017778	MODIFIER	MODIFIER	MODIFIER	MODIFIER	MODIFIER	MODIFIER	MODIFIER	intron_variant	intron_variant	intron_variant	intron_variant	intron_variant	intron_variant	intron_variant
III	5963154	-0.0757788	0.245886	0.0970246	C	A
III	5967782	-0.0757788	0.245886	0.0959792	T	C	dct-6	WBGene00017773	WBGene00017773	WBGene00017773	MODIFIER	MODIFIER	MODIFIER	intron_variant	intron_variant	intron_variant
III	5971715	-0.0757788	0.245886	0.0946822	G	C	mlp-1	WBGene00003375	WBGene00003375	WBGene00003375	WBGene00003375	WBGene00003375	WBGene00003375	WBGene00003375	MODIFIER	MODIFIER	MODIFIER	MODIFIER	MODIFIER	MODIFIER	MODIFIER	3_prime_UTR_variant	3_prime_UTR_variant	3_prime_UTR_variant	3_prime_UTR_variant	3_prime_UTR_variant	3_prime_UTR_variant	3_prime_UTR_variant
III	5980168	-0.0757788	0.245886	0.0959792	T	C	frm-2	WBGene00001489	WBGene00001489	WBGene00001489	MODIFIER	MODIFIER	MODIFIER	intron_variant	intron_variant	intron_variant
III	5987234	-0.0757788	0.245886	0.0959792	C	T
III	5993003	-0.0757788	0.245886	0.0959792	T	C
III	5998218	-0.0757788	0.245886	0.0959792	T	C	T04C9.1	WBGene00020209	WBGene00020209	WBGene00020209	MODIFIER	MODIFIER	MODIFIER	intron_variant	intron_variant	intron_variant
III	6002765	-0.0757788	0.245886	0.0959792	C	A	T04C9.1	WBGene00020209	WBGene00020209	WBGene00020209	WBGene00020209	MODERATE	MODIFIER	MODIFIER	MODIFIER	missense_variant	intron_variant	intron_variant	intron_variant	p.Thr16Asn
III	6006193	-0.0757788	0.245886	0.0958549	C	T	T04C9.1	WBGene00020209	WBGene00020209	WBGene00020209	WBGene00020209	MODIFIER	MODIFIER	MODIFIER	MODIFIER	3_prime_UTR_variant	3_prime_UTR_variant	3_prime_UTR_variant	3_prime_UTR_variant
III	6006336	-0.0757788	0.245886	0.0959792	A	C	T04C9.1	WBGene00020209	WBGene00020209	WBGene00020209	WBGene00020209	MODIFIER	MODIFIER	MODIFIER	MODIFIER	3_prime_UTR_variant	3_prime_UTR_variant	3_prime_UTR_variant	3_prime_UTR_variant
III	6016035	-0.0757788	0.245886	0.0959792	A	T	npp-10	WBGene00003796	LOW	synonymous_variant	p.Arg998Arg
III	6044486	-0.0757788	0.245886	0.0946822	C	T	F40H6.2	WBGene00018254	MODIFIER	intron_variant
III	6050827	-0.0757788	0.245886	0.0958549	C	T	F40H6.5	WBGene00018255	MODERATE	missense_variant	p.Gly936Glu
III	6052291	-0.0757788	0.245886	0.0946822	T	C	F40H6.5	WBGene00018255	MODIFIER	intron_variant
III	6055268	-0.0757788	0.245886	0.0946822	C	T	F40H6.5	WBGene00018255	MODERATE	missense_variant	p.Val138Ile
III	6060146	-0.0757788	0.245886	0.0946822	C	G
III	6071957	-0.0757788	0.245886	0.0946822	G	A	mapk-15	WBGene00015478	WBGene00015478	MODIFIER	MODIFIER	3_prime_UTR_variant	3_prime_UTR_variant
III	6075212	-0.0757788	0.245886	0.0945596	G	C
III	6076446	-0.0757788	0.245886	0.0946822	G	A
III	6091623	-0.0757788	0.245886	0.0946822	A	T	C05D10.4	WBGene00015480	WBGene00015480	WBGene00015480	MODIFIER	MODIFIER	MODIFIER	intron_variant	intron_variant	intron_variant
III	6097259	-0.0757788	0.245886	0.0946822	T	C	C05D10.4	WBGene00015480	WBGene00015480	MODIFIER	MODIFIER	intron_variant	intron_variant
III	6098843	-0.0757788	0.245886	0.0945596	C	T	C05D10.4	WBGene00015480	WBGene00015480	MODIFIER	MODIFIER	intron_variant	intron_variant
III	6125973	-0.0757788	0.245886	0.0958722	A	C	mvk-1	WBGene00021534	WBGene00021534	WBGene00021534	WBGene00021534	WBGene00021534	WBGene00021534	MODIFIER	MODIFIER	MODIFIER	MODIFIER	MODIFIER	MODIFIER	intron_variant	intron_variant	intron_variant	intron_variant	intron_variant	intron_variant
III	6126354	-0.0757788	0.245886	0.0962289	T	C	mvk-1	WBGene00021534	WBGene00021534	WBGene00021534	WBGene00021534	WBGene00021534	WBGene00021534	MODIFIER	MODIFIER	MODIFIER	MODIFIER	MODIFIER	MODIFIER	intron_variant	intron_variant	intron_variant	intron_variant	intron_variant	intron_variant
III	6141675	-0.0757788	0.245886	0.0946822	C	T
III	6192585	-0.0757788	0.245886	0.0946822	G	T	ugt-66	WBGene00016013	MODERATE	missense_variant	p.Leu450Met
III	6193297	-0.0757788	0.245886	0.0945596	G	A	ugt-66	WBGene00016013	LOW	splice_region_variant&synonymous_variant	p.Asp212Asp
III	6194925	-0.0757788	0.245886	0.0958549	A	G
III	6209459	-0.0757788	0.245886	0.0984456	A	G	C23G10.1	WBGene00016010	MODERATE	missense_variant	p.Asp59Gly
III	6225802	-0.0757788	0.245886	0.0946822	A	G	esyt-2	WBGene00020443	WBGene00020443	MODERATE	MODERATE	missense_variant	missense_variant	p.Val607Ala	p.Val607Ala
III	6226366	-0.0757788	0.245886	0.0984456	A	G	esyt-2	WBGene00020443	WBGene00020443	MODIFIER	MODIFIER	intron_variant	intron_variant
III	6234067	-0.0757788	0.245886	0.0946822	C	T	T12A2.21	WBGene00305999	MODIFIER	intron_variant
III	6234373	-0.0757788	0.245886	0.0949285	G	T	T12A2.21	WBGene00305999	MODERATE	missense_variant	p.Thr508Asn
III	6250725	-0.0757788	0.245886	0.0946822	T	C	stt-3	WBGene00020437	WBGene00020437	LOW	LOW	synonymous_variant	synonymous_variant	p.Val602Val	p.Val602Val
III	6256479	-0.0757788	0.245886	0.0958549	T	C	amdh-1	WBGene00020436	WBGene00005167	WBGene00020436	MODIFIER	MODIFIER	MODIFIER	intron_variant	intron_variant	intron_variant
III	6265239	-0.0757788	0.245886	0.0946822	A	G	srg-6	WBGene00005164	WBGene00020436	WBGene00020436	LOW	MODIFIER	MODIFIER	synonymous_variant	intron_variant	intron_variant	p.Thr131Thr
III	6280862	-0.0757788	0.245886	0.0946822	G	T	hmg-1.2	WBGene00001972	WBGene00001972	WBGene00001972	WBGene00001972	MODIFIER	MODIFIER	MODIFIER	MODIFIER	intron_variant	intron_variant	intron_variant	intron_variant
III	6285970	-0.0757788	0.245886	0.0946822	G	A	gadr-3	WBGene00018561	MODIFIER	5_prime_UTR_variant
III	6288320	-0.0757788	0.245886	0.0946822	G	A
III	6289787	-0.0757788	0.245886	0.0946822	C	A
III	6292094	-0.0757788	0.245886	0.0946822	T	A
III	6303658	-0.0757788	0.245886	0.0946822	A	G
III	6308347	-0.0757788	0.245886	0.0946822	C	T
III	6316471	-0.0757788	0.245886	0.0946822	T	A	gar-2	WBGene00001518	WBGene00001518	WBGene00001518	WBGene00001518	WBGene00001518	MODIFIER	MODIFIER	MODIFIER	MODIFIER	MODIFIER	intron_variant	intron_variant	intron_variant	intron_variant	intron_variant
III	6317425	-0.0757788	0.245886	0.0946822	C	T	gar-2	WBGene00001518	WBGene00001518	WBGene00001518	WBGene00001518	WBGene00001518	MODIFIER	MODIFIER	MODIFIER	MODIFIER	MODIFIER	intron_variant	intron_variant	intron_variant	intron_variant	intron_variant
III	6321236	-0.0757788	0.245886	0.0946822	T	C	C56G2.5	WBGene00016980	WBGene00016980	MODIFIER	MODIFIER	3_prime_UTR_variant	3_prime_UTR_variant
III	6326615	-0.0757788	0.245886	0.0957309	G	T
III	6328936	-0.0757788	0.245886	0.0946822	C	T
III	6329223	-0.0757788	0.245886	0.0946822	T	G
III	6329897	-0.0757788	0.245886	0.0946822	C	T
III	6330470	-0.0757788	0.245886	0.0946822	T	G
III	6330763	-0.0757788	0.245886	0.0946822	G	A
III	6331753	-0.0757788	0.245886	0.0958549	A	G	C56G2.4	WBGene00016979	MODERATE	missense_variant	p.Asn2Ser
III	6334684	-0.0757788	0.245886	0.0945596	G	A	C56G2.4	WBGene00016979	LOW	synonymous_variant	p.Gln420Gln
III	6335016	-0.0757788	0.245886	0.0946822	G	T	C56G2.4	WBGene00016979	MODIFIER	intron_variant
III	6336844	-0.0757788	0.245886	0.0955497	A	C
III	6337366	-0.0757788	0.245886	0.0955497	T	A
III	6338357	-0.0757788	0.245886	0.0948052	C	T
III	6359978	-0.0757788	0.245886	0.0959792	C	T	akap-1	WBGene00016977	WBGene00016977	WBGene00016977	WBGene00016977	WBGene00016977	MODIFIER	MODIFIER	MODIFIER	MODIFIER	MODIFIER	intron_variant	intron_variant	intron_variant	intron_variant	intron_variant
III	6362379	-0.0757788	0.245886	0.0959792	A	T	akap-1	WBGene00016977	WBGene00016977	WBGene00016977	WBGene00016977	WBGene00016977	MODIFIER	MODIFIER	MODIFIER	MODIFIER	MODIFIER	intron_variant	intron_variant	intron_variant	intron_variant	intron_variant
III	6372676	-0.0757788	0.245886	0.0959792	G	A	thoc-2	WBGene00015813	MODERATE	missense_variant	p.Met1113Ile
III	6381604	-0.0757788	0.245886	0.0959792	G	A
III	5839170	-0.0493911	0.240868	0.127175	T	G
III	6131405	-0.240775	0.238301	0.131169	A	T	mvk-1	WBGene00021534	WBGene00021534	WBGene00021534	WBGene00021534	WBGene00021534	WBGene00021534	MODIFIER	MODIFIER	MODIFIER	MODIFIER	MODIFIER	MODIFIER	intron_variant	intron_variant	intron_variant	intron_variant	intron_variant	intron_variant
III	4249043	0.0161817	0.236981	0.173484	C	T	T08A11.1	WBGene00011604	MODIFIER	intron_variant
III	5325033	0.0229225	0.234695	0.839945	A	T	F52C9.3	WBGene00018674	WBGene00018674	MODIFIER	MODIFIER	intron_variant	intron_variant
III	4249162	0.0209666	0.233062	0.0631424	C	T	T08A11.1	WBGene00011604	MODIFIER	intron_variant
III	5120456	-0.0645267	0.229875	0.0764249	C	A	sax-2	WBGene00004728	MODIFIER	intron_variant
III	5714100	0.0604609	0.22799	0.0997409	T	A	rbm-26	WBGene00015143	WBGene00015143	WBGene00015143	WBGene00015143	WBGene00015143	MODIFIER	MODIFIER	MODIFIER	MODIFIER	MODIFIER	intron_variant	intron_variant	intron_variant	intron_variant	intron_variant
III	5875990	0.0604609	0.22799	0.102332	A	T	aldo-2	WBGene00017166	WBGene00017166	MODIFIER	MODIFIER	intron_variant	intron_variant
III	5879060	0.0604609	0.22799	0.102332	C	T	F01F1.2	WBGene00017159	WBGene00017159	MODIFIER	MODIFIER	intron_variant	intron_variant
III	4042279	-0.00800841	0.222519	0.0854271	T	A	T02C12.4	WBGene00011369	MODIFIER	intron_variant
III	5357381	0.00482674	0.220106	0.509174	T	G
III	5039518	0.100094	0.217182	0.13601	G	T	C45G9.6	WBGene00016677	WBGene00016677	LOW	LOW	splice_region_variant&intron_variant	splice_region_variant&intron_variant
III	6542902	0.0626536	0.217063	0.0455729	G	A	C09E7.6	WBGene00015640	MODIFIER	non_coding_transcript_exon_variant
III	4226117	-0.0727802	0.216007	0.0608021	C	T	mpk-1	WBGene00003401	WBGene00003401	MODIFIER	MODIFIER	intron_variant	intron_variant
III	4272953	-0.0727802	0.216007	0.0543338	G	A
III	4309251	-0.0727802	0.216007	0.0718085	G	A	evl-14	WBGene00001352	WBGene00001352	MODIFIER	MODIFIER	intron_variant	intron_variant
III	4329883	-0.0727802	0.216007	0.0738342	T	C	gly-6	WBGene00001631	WBGene00001631	WBGene00001631	MODIFIER	MODIFIER	MODIFIER	intron_variant	intron_variant	intron_variant
III	6555505	-0.00666623	0.213695	0.05	C	T	C09E7.8	WBGene00015642	WBGene00015642	WBGene00015642	LOW	LOW	LOW	synonymous_variant	synonymous_variant	synonymous_variant	p.Val622Val	p.Val622Val	p.Val317Val
III	6187588	-0.0659398	0.212725	0.113636	C	G
III	6394593	-0.0659398	0.212725	0.113842	G	A	oatr-1	WBGene00015814	WBGene00015814	MODIFIER	MODIFIER	intron_variant	intron_variant
III	6635817	-0.0659398	0.212725	0.113842	A	G	pdfr-1	WBGene00015735	WBGene00015735	WBGene00015735	WBGene00015735	WBGene00015735	WBGene00015735	WBGene00015735	WBGene00015735	WBGene00015735	MODIFIER	MODIFIER	MODIFIER	MODIFIER	MODIFIER	MODIFIER	MODIFIER	MODIFIER	MODIFIER	intron_variant	intron_variant	intron_variant	intron_variant	intron_variant	intron_variant	intron_variant	intron_variant	intron_variant
III	6713655	-0.0659398	0.212725	0.113842	G	A	F37A4.4	WBGene00018134	MODIFIER	5_prime_UTR_variant
III	6813841	-0.0659398	0.212725	0.113842	T	C	lim-8	WBGene00017904	WBGene00017904	WBGene00017904	WBGene00017904	MODIFIER	MODIFIER	MODIFIER	MODIFIER	intron_variant	intron_variant	intron_variant	intron_variant
III	5787801	0.0139554	0.211452	0.181217	T	A	rev-3	WBGene00021344	WBGene00021345	MODIFIER	MODIFIER	intron_variant	intron_variant
III	6551814	0.00737998	0.208624	0.0621469	G	A
III	5158687	-0.175517	0.207193	0.0974026	A	T	oxy-4	WBGene00021902	WBGene00021902	MODIFIER	MODIFIER	intron_variant	intron_variant
III	5460677	0.014463	0.20082	0.261834	C	A	F48E8.4	WBGene00018611	WBGene00018611	MODIFIER	MODIFIER	3_prime_UTR_variant	3_prime_UTR_variant
III	5432121	0.0184601	0.199934	0.0918635	T	C	W03A5.6	WBGene00020970	WBGene00020970	WBGene00020970	MODIFIER	MODIFIER	MODIFIER	intron_variant	intron_variant	intron_variant
III	4041937	0.00903089	0.19963	0.133117	A	T	T02C12.4	WBGene00011369	MODIFIER	intron_variant
III	5216973	-0.054304	0.195745	0.103627	A	T	cutl-19	WBGene00022533	WBGene00022533	MODIFIER	MODIFIER	intron_variant	intron_variant
III	6555439	0.00687462	0.194125	0.0998573	C	T	C09E7.8	WBGene00015642	WBGene00015642	WBGene00015642	LOW	LOW	LOW	synonymous_variant	synonymous_variant	synonymous_variant	p.Glu644Glu	p.Glu644Glu	p.Glu339Glu
III	5506164	-0.0454602	0.192897	0.235751	C	T	R02F2.1	WBGene00019831	WBGene00019831	WBGene00019831	WBGene00019831	WBGene00019831	MODIFIER	MODIFIER	MODIFIER	MODIFIER	MODIFIER	3_prime_UTR_variant	3_prime_UTR_variant	3_prime_UTR_variant	3_prime_UTR_variant	3_prime_UTR_variant
III	5030815	0.0735285	0.185163	0.075227	T	A
III	6064148	0.00750231	0.183994	0.209749	T	A
III	5091699	0.020655	0.183985	0.21159	T	A
III	6663062	-0.00749473	0.182804	0.149931	T	A
III	6975811	0.0401465	0.180955	0.32513	A	T	F31E3.2	WBGene00017950	WBGene00017950	WBGene00017950	MODIFIER	MODIFIER	MODIFIER	intron_variant	intron_variant	intron_variant
III	4115580	-0.120559	0.180786	0.163424	C	T	unc-103	WBGene00006830	MODIFIER	intron_variant
III	4119143	-0.120559	0.180786	0.163212	T	C	unc-103	WBGene00006830	MODIFIER	intron_variant
III	4122150	-0.120559	0.180786	0.163212	T	C	unc-103	WBGene00006830	WBGene00006830	MODIFIER	MODIFIER	intron_variant	intron_variant
III	4153251	-0.120559	0.180786	0.165113	T	A
III	5219243	-0.038357	0.177445	0.46814	T	A	ZC155.2	WBGene00022530	MODIFIER	5_prime_UTR_variant
III	4635833	-0.0116824	0.17454	0.116598	G	A	clec-153	WBGene00008660	WBGene00008654	LOW	MODIFIER	synonymous_variant	intron_variant	p.Arg109Arg
III	4635836	-0.0116824	0.17454	0.124658	C	T	clec-153	WBGene00008660	WBGene00008654	LOW	MODIFIER	synonymous_variant	intron_variant	p.Cys110Cys
III	4122564	0.0135589	0.173229	0.142012	T	G	unc-103	WBGene00006830	WBGene00006830	MODIFIER	MODIFIER	intron_variant	intron_variant
III	5779331	-0.018665	0.171092	0.142857	G	T	rev-3	WBGene00021344	MODIFIER	intron_variant
III	4803141	-0.0619961	0.170233	0.0673575	G	A	metl-5	WBGene00008008	WBGene00008008	MODIFIER	MODIFIER	intron_variant	intron_variant
III	4804706	-0.0619961	0.170233	0.0672704	A	T	metl-5	WBGene00008008	WBGene00008008	MODIFIER	MODIFIER	3_prime_UTR_variant	3_prime_UTR_variant
III	4817312	-0.0619961	0.170233	0.0675325	T	G	F26A1.7	WBGene00017805	WBGene00017805	MODIFIER	MODIFIER	5_prime_UTR_variant	intron_variant
III	4819248	-0.0619961	0.170233	0.0672704	A	G	F26A1.7	WBGene00017805	MODIFIER	intron_variant
III	4820531	-0.0619961	0.170233	0.0672704	G	A
III	4823861	-0.0619961	0.170233	0.0672704	T	C
III	4845786	-0.0619961	0.170233	0.0672704	T	A	fkh-5	WBGene00001437	MODIFIER	intron_variant
III	4858480	-0.0619961	0.170233	0.0672704	T	C	C35D10.7	WBGene00016444	WBGene00016444	WBGene00016444	MODIFIER	MODIFIER	MODIFIER	intron_variant	intron_variant	intron_variant
III	4861351	-0.0619961	0.170233	0.0672704	G	C	C35D10.10	WBGene00016446	WBGene00016446	MODERATE	MODERATE	missense_variant	missense_variant	p.Thr113Ser	p.Thr113Ser
III	4871401	-0.0619961	0.170233	0.0672704	A	G	gipc-1	WBGene00016440	MODERATE	missense_variant	p.Asp154Gly
III	4886366	-0.0619961	0.170233	0.0672704	T	C	clec-6	WBGene00016451	LOW	synonymous_variant	p.Gln185Gln
III	4901921	-0.0619961	0.170233	0.0672704	A	G	tag-340	WBGene00017826	WBGene00017826	MODIFIER	MODIFIER	intron_variant	intron_variant
III	4911890	-0.0619961	0.170233	0.0513158	G	T	F26F4.2	WBGene00005012	WBGene00005012	WBGene00017829	WBGene00017829	WBGene00017829	MODERATE	MODERATE	MODIFIER	MODIFIER	MODIFIER	missense_variant	missense_variant	3_prime_UTR_variant	intron_variant	intron_variant	p.Cys163Phe	p.Cys163Phe
III	4942634	-0.0619961	0.170233	0.0674449	T	C	rpb-2	WBGene00016140	WBGene00016140	MODIFIER	MODIFIER	intron_variant	intron_variant
III	4949626	-0.0619961	0.170233	0.0676203	A	G
III	4950395	-0.0619961	0.170233	0.0672704	G	A
III	4960219	-0.0619961	0.170233	0.0672704	T	G	C27F2.4	WBGene00016166	MODIFIER	intron_variant
III	4971839	-0.0619961	0.170233	0.0674449	C	G	nca-2	WBGene00003558	WBGene00003558	MODIFIER	MODIFIER	intron_variant	intron_variant
III	4981098	-0.0619961	0.170233	0.0708447	A	G	C27F2.7	WBGene00016169	WBGene00016169	MODIFIER	MODIFIER	intron_variant	intron_variant
III	5001074	-0.0619961	0.170233	0.0672704	C	T	smcr-8	WBGene00020095	LOW	synonymous_variant	p.Ala439Ala
III	5014792	-0.0619961	0.170233	0.0672704	A	G	larp-1	WBGene00020097	WBGene00020097	MODIFIER	MODIFIER	intron_variant	intron_variant
III	6184079	-0.137526	0.167817	0.12549	C	A
III	5458109	0.115669	0.166664	0.131062	T	A	F48E8.4	WBGene00018611	WBGene00018611	MODIFIER	MODIFIER	intron_variant	intron_variant
III	5536378	0.014054	0.166375	0.384409	T	C	D1044.6	WBGene00017031	WBGene00017031	MODIFIER	MODIFIER	intron_variant	intron_variant
III	4735874	-0.0639452	0.166144	0.0582147	T	A	F17C8.9	WBGene00185014	WBGene00008912	WBGene00008912	WBGene00008910	WBGene00008910	LOW	MODIFIER	MODIFIER	MODIFIER	MODIFIER	synonymous_variant	5_prime_UTR_variant	5_prime_UTR_variant	3_prime_UTR_variant	3_prime_UTR_variant	p.Thr250Thr
III	4765639	-0.0639452	0.166144	0.0582147	A	G
III	4789026	-0.0639452	0.166144	0.0582147	T	C	mel-28	WBGene00003210	WBGene00003210	LOW	LOW	synonymous_variant	synonymous_variant	p.Gly870Gly	p.Gly870Gly
III	4807659	-0.0639452	0.166144	0.0582147	T	C	pal-1	WBGene00003912	WBGene00003912	WBGene00003912	WBGene00003912	WBGene00003912	MODIFIER	MODIFIER	MODIFIER	MODIFIER	MODIFIER	intron_variant	intron_variant	intron_variant	intron_variant	intron_variant
III	4827534	-0.0639452	0.166144	0.0582147	G	T	F26A1.3	WBGene00017802	WBGene00017802	WBGene00017807	WBGene00017807	MODERATE	MODERATE	MODIFIER	MODIFIER	missense_variant	missense_variant	intron_variant	intron_variant	p.Cys116Phe	p.Cys116Phe
III	4914173	-0.0639452	0.166144	0.0582147	T	C	rars-1	WBGene00004679	WBGene00004679	WBGene00004679	MODIFIER	MODIFIER	MODIFIER	3_prime_UTR_variant	3_prime_UTR_variant	3_prime_UTR_variant
III	4981986	-0.0639452	0.166144	0.0582902	G	T	C27F2.7	WBGene00016169	WBGene00016169	MODIFIER	MODIFIER	intron_variant	intron_variant
III	5168890	-0.0639452	0.166144	0.0472335	C	T	ulp-1	WBGene00006736	WBGene00020423	WBGene00006736	WBGene00020423	MODIFIER	MODIFIER	MODIFIER	MODIFIER	intron_variant	intron_variant	intron_variant	intron_variant
III	5282311	-0.0639452	0.166144	0.0582147	T	A
III	5282448	-0.0639452	0.166144	0.0582147	C	T
III	5332348	-0.0639452	0.166144	0.0582147	T	C	sorf-2	WBGene00018672	LOW	synonymous_variant	p.Ile1203Ile
III	5350806	-0.0639452	0.166144	0.0547196	G	A
III	5361133	-0.0639452	0.166144	0.0615595	C	T
III	5388680	-0.0639452	0.166144	0.0582147	A	T	Y32H12A.8	WBGene00021316	WBGene00021316	WBGene00021316	WBGene00021316	WBGene00021316	WBGene00021316	MODIFIER	MODIFIER	MODIFIER	MODIFIER	MODIFIER	MODIFIER	intron_variant	intron_variant	intron_variant	intron_variant	intron_variant	intron_variant
III	5389072	-0.0639452	0.166144	0.0582147	C	T	Y32H12A.8	WBGene00021316	WBGene00021316	WBGene00021316	WBGene00021316	WBGene00021316	WBGene00021316	MODERATE	MODERATE	MODERATE	MODERATE	MODERATE	MODERATE	missense_variant	missense_variant	missense_variant	missense_variant	missense_variant	missense_variant	p.Asp3115Asn	p.Asp2872Asn	p.Asp3115Asn	p.Asp2868Asn	p.Asp2872Asn	p.Asp2876Asn
III	5403191	-0.0639452	0.166144	0.0582147	A	G	Y32H12A.8	WBGene00021316	WBGene00021316	WBGene00021316	WBGene00021316	WBGene00021316	WBGene00021316	MODIFIER	MODIFIER	MODIFIER	MODIFIER	MODIFIER	MODIFIER	intron_variant	intron_variant	intron_variant	intron_variant	intron_variant	intron_variant
III	5405345	-0.0639452	0.166144	0.0582902	G	A	Y32H12A.8	WBGene00021316	WBGene00021316	WBGene00021316	WBGene00021316	MODIFIER	MODIFIER	MODIFIER	MODIFIER	intron_variant	intron_variant	intron_variant	intron_variant
III	5411949	-0.0639452	0.166144	0.0582147	G	A	W03A5.1	WBGene00020966	HIGH	splice_donor_variant&intron_variant
III	5426292	-0.0639452	0.166144	0.0582147	G	T
III	5429458	-0.0639452	0.166144	0.0583658	C	A
III	5450332	-0.0639452	0.166144	0.0582147	C	T
III	5454356	-0.0639452	0.166144	0.0582147	T	C	F48E8.4	WBGene00018611	WBGene00018611	MODIFIER	MODIFIER	intron_variant	intron_variant
III	5471328	-0.0639452	0.166144	0.0582147	A	G
III	5535093	-0.0639452	0.166144	0.0582147	A	G	dex-1	WBGene00017028	WBGene00017028	WBGene00017028	WBGene00017028	MODIFIER	MODIFIER	MODIFIER	MODIFIER	3_prime_UTR_variant	3_prime_UTR_variant	3_prime_UTR_variant	intron_variant
III	5541981	-0.0639452	0.166144	0.0582147	C	T	D1044.6	WBGene00017031	WBGene00017031	MODIFIER	MODIFIER	intron_variant	intron_variant
III	5544609	-0.0639452	0.166144	0.0582902	T	G	D1044.1	WBGene00017027	MODIFIER	intron_variant
III	5545291	-0.0639452	0.166144	0.0582147	T	C	D1044.1	WBGene00017027	MODIFIER	intron_variant
III	5560084	-0.0639452	0.166144	0.0582902	G	A	rpc-2	WBGene00017300	WBGene00017300	LOW	LOW	splice_region_variant&intron_variant	splice_region_variant&intron_variant
III	5568153	-0.0639452	0.166144	0.0582147	A	G
III	5591936	-0.0639452	0.166144	0.0582147	T	C
III	5600960	-0.0639452	0.166144	0.0575636	G	A	madf-11	WBGene00015468	WBGene00015470	WBGene00015468	WBGene00015468	MODIFIER	MODIFIER	MODIFIER	MODIFIER	intron_variant	intron_variant	intron_variant	intron_variant
III	5618081	-0.0639452	0.166144	0.0582147	A	G
III	5634124	-0.0639452	0.166144	0.142303	T	C
III	5642099	-0.0639452	0.166144	0.0582147	C	A	ckk-1	WBGene00000518	MODIFIER	intron_variant
III	5643674	-0.0639452	0.166144	0.0582147	T	C	ckk-1	WBGene00000518	MODIFIER	intron_variant
III	5683973	-0.0639452	0.166144	0.0582147	G	A	rcan-1	WBGene00004321	WBGene00004435	LOW	MODIFIER	synonymous_variant	intron_variant	p.Ile19Ile
III	5740763	-0.0639452	0.166144	0.0582147	C	A	B0244.6	WBGene00015081	MODIFIER	intron_variant
III	5756729	-0.0639452	0.166144	0.0582147	G	T	ida-1	WBGene00002048	WBGene00002048	MODIFIER	MODIFIER	intron_variant	intron_variant
III	5802825	-0.0639452	0.166144	0.0582147	C	G	polq-1	WBGene00020964	LOW	synonymous_variant	p.Gly56Gly
III	5822758	-0.0639452	0.166144	0.0582147	G	T
III	5847059	-0.0639452	0.166144	0.0582147	T	G
III	5860441	-0.0639452	0.166144	0.0582147	A	T	dpf-4	WBGene00001057	WBGene00001057	LOW	LOW	synonymous_variant	synonymous_variant	p.Ala251Ala	p.Ala251Ala
III	5863559	-0.0639452	0.166144	0.0582147	A	G	dnpp-1	WBGene00017163	MODIFIER	intron_variant
III	5887189	-0.0639452	0.166144	0.0582147	T	A	C28H8.8	WBGene00016199	MODERATE	missense_variant	p.Tyr270Phe
III	5891236	-0.0639452	0.166144	0.0582147	G	T	pxl-1	WBGene00016197	WBGene00016197	WBGene00016197	WBGene00016197	MODIFIER	MODIFIER	MODIFIER	MODIFIER	intron_variant	intron_variant	intron_variant	intron_variant
III	5938974	-0.0639452	0.166144	0.0582147	A	G
III	5951154	-0.0639452	0.166144	0.0582147	G	A	F25B5.3	WBGene00017775	WBGene00017775	WBGene00017775	MODIFIER	MODIFIER	MODIFIER	intron_variant	intron_variant	intron_variant
III	5953009	-0.0639452	0.166144	0.0582147	T	A	F25B5.3	WBGene00017775	WBGene00017775	WBGene00017775	WBGene00017775	MODERATE	MODERATE	MODERATE	MODERATE	missense_variant&splice_region_variant	missense_variant&splice_region_variant	missense_variant&splice_region_variant	missense_variant&splice_region_variant	p.Ser338Thr	p.Ser324Thr	p.Ser314Thr	p.Ser289Thr
III	5965248	-0.0639452	0.166144	0.0582147	G	T
III	5980443	-0.0639452	0.166144	0.0582147	A	G	frm-2	WBGene00001489	WBGene00001489	WBGene00001489	WBGene00199937	MODIFIER	MODIFIER	MODIFIER	MODIFIER	intron_variant	intron_variant	intron_variant	non_coding_transcript_exon_variant
III	6040999	-0.0639452	0.166144	0.0569211	T	A	F40H6.2	WBGene00018254	MODIFIER	intron_variant
III	6050546	-0.0639452	0.166144	0.0569211	T	G	F40H6.5	WBGene00018255	LOW	synonymous_variant	p.Ser998Ser
III	6122562	-0.0639452	0.166144	0.0569211	C	T	kin-18	WBGene00002201	WBGene00002201	WBGene00002201	LOW	LOW	LOW	synonymous_variant	synonymous_variant	synonymous_variant	p.Asp719Asp	p.Asp718Asp	p.Asp719Asp
III	6137560	-0.0639452	0.166144	0.0569211	C	T
III	6155952	-0.0639452	0.166144	0.0569211	C	T	anmt-2	WBGene00018340	WBGene00018340	MODIFIER	MODIFIER	intron_variant	intron_variant
III	6160131	-0.0639452	0.166144	0.0569211	T	C	nfm-1	WBGene00003593	WBGene00003593	WBGene00003593	MODIFIER	MODIFIER	MODIFIER	intron_variant	intron_variant	intron_variant
III	6166957	-0.0639452	0.166144	0.0569211	C	G	efk-1	WBGene00001160	WBGene00001160	WBGene00001160	WBGene00001160	WBGene00023489	MODERATE	MODERATE	MODERATE	MODERATE	MODIFIER	missense_variant	missense_variant	missense_variant	missense_variant	intron_variant	p.Asp479His	p.Asp479His	p.Asp479His	p.Asp479His
III	6180314	-0.0639452	0.166144	0.0569211	A	C
III	6189875	-0.0639452	0.166144	0.0569211	C	T	C23G10.14	WBGene00271647	MODIFIER	non_coding_transcript_exon_variant
III	6218499	-0.0639452	0.166144	0.0569211	T	C	hot-4	WBGene00001989	MODIFIER	intron_variant
III	6232375	-0.0639452	0.166144	0.0569211	T	C
III	6247134	-0.0639452	0.166144	0.0569211	T	C	gen-1	WBGene00020442	WBGene00020442	LOW	LOW	splice_region_variant&intron_variant	splice_region_variant&intron_variant
III	6247936	-0.0639452	0.166144	0.0569211	T	G	gen-1	WBGene00020442	WBGene00020442	MODERATE	MODERATE	missense_variant	missense_variant	p.Thr56Pro	p.Thr56Pro
III	6249890	-0.0639452	0.166144	0.0569211	T	G	stt-3	WBGene00020437	WBGene00020437	MODIFIER	MODIFIER	intron_variant	intron_variant
III	6249891	-0.0639452	0.166144	0.0569211	G	T	stt-3	WBGene00020437	WBGene00020437	MODIFIER	MODIFIER	intron_variant	intron_variant
III	6260967	-0.0639452	0.166144	0.0569211	G	A	amdh-1	WBGene00020436	WBGene00005162	WBGene00020436	MODIFIER	MODIFIER	MODIFIER	intron_variant	intron_variant	intron_variant
III	6286882	-0.0639452	0.166144	0.0569211	T	C	F47D12.6	WBGene00018562	LOW	synonymous_variant	p.Arg54Arg
III	6334833	-0.0639452	0.166144	0.0543338	C	T	C56G2.4	WBGene00016979	MODIFIER	intron_variant
III	6382234	-0.0639452	0.166144	0.0556274	G	A	znf-622	WBGene00015809	WBGene00015809	MODERATE	MODERATE	missense_variant	missense_variant	p.Arg178His	p.Arg178His
III	4192380	-0.0989723	0.165836	0.0887728	A	T	dnj-16	WBGene00001034	WBGene00001034	MODIFIER	MODIFIER	intron_variant	intron_variant
III	6044542	-0.045728	0.162666	0.142857	T	A	F40H6.2	WBGene00018254	MODIFIER	intron_variant
III	6191931	0.0387729	0.159364	0.150454	T	C	C23G10.5	WBGene00016012	MODIFIER	intron_variant
III	4925613	0.0631008	0.156388	0.0492228	G	T	set-2	WBGene00004782	WBGene00004782	WBGene00004782	WBGene00004782	MODIFIER	MODIFIER	MODIFIER	MODIFIER	intron_variant	intron_variant	intron_variant	intron_variant
III	5361944	0.0340507	0.155576	0.318182	T	C
III	5365541	0.0340507	0.155576	0.328823	G	A	dhs-9	WBGene00000973	WBGene00000973	MODIFIER	MODIFIER	intron_variant	intron_variant
III	5365736	0.0340507	0.155576	0.321622	A	G	dhs-9	WBGene00000973	WBGene00000973	MODIFIER	MODIFIER	intron_variant	intron_variant
III	5376102	0.0340507	0.155576	0.312176	A	G	paqr-2	WBGene00021313	WBGene00021313	MODIFIER	MODIFIER	3_prime_UTR_variant	3_prime_UTR_variant
III	5380498	0.0340507	0.155576	0.31201	T	G
III	5322353	0.00445022	0.153	0.0536013	C	T	F52C9.3	WBGene00018674	WBGene00018674	MODIFIER	MODIFIER	intron_variant	intron_variant
III	4119391	-0.0482374	0.150785	0.254545	T	A	unc-103	WBGene00006830	MODIFIER	intron_variant
III	4036717	-0.0455923	0.15052	0.188067	A	T	hum-5	WBGene00002038	WBGene00002038	MODIFIER	MODIFIER	intron_variant	intron_variant
III	5460475	0.00533643	0.150371	0.362245	G	A	F48E8.4	WBGene00018611	WBGene00018611	MODIFIER	MODIFIER	3_prime_UTR_variant	3_prime_UTR_variant
III	5994685	0.0054913	0.150348	0.0486322	T	C	T04C9.1	WBGene00020209	WBGene00020209	WBGene00020209	MODIFIER	MODIFIER	MODIFIER	intron_variant	intron_variant	intron_variant
III	5885027	0.0440486	0.147139	0.249027	A	G	C28H8.5	WBGene00016196	WBGene00016196	LOW	LOW	synonymous_variant	synonymous_variant	p.Gln173Gln	p.Gln125Gln
III	5888264	0.0440486	0.147139	0.248052	T	G	C28H8.8	WBGene00016199	MODIFIER	intron_variant
III	5888853	0.0440486	0.147139	0.24773	A	C
III	5893761	0.0440486	0.147139	0.249022	A	C	pxl-1	WBGene00016197	WBGene00016197	WBGene00016197	WBGene00016197	MODIFIER	MODIFIER	MODIFIER	MODIFIER	intron_variant	intron_variant	intron_variant	intron_variant
III	4250144	-0.0450973	0.145059	0.102597	G	A	T08A11.1	WBGene00011604	MODIFIER	intron_variant
III	5788978	-0.0101866	0.144981	0.769433	C	T	rev-3	WBGene00021344	WBGene00021345	MODIFIER	MODIFIER	intron_variant	intron_variant
III	4040298	0.153044	0.143262	0.128739	A	T
III	4040402	0.153044	0.143262	0.131169	C	A
III	4054656	0.153044	0.143262	0.128739	A	G	rcq-5	WBGene00004322	MODIFIER	intron_variant
III	4056018	0.153044	0.143262	0.0443286	C	T	rcq-5	WBGene00004322	MODIFIER	intron_variant
III	4056331	0.153044	0.143262	0.128571	A	C	rcq-5	WBGene00004322	MODIFIER	intron_variant
III	4056339	0.153044	0.143262	0.131169	A	T	rcq-5	WBGene00004322	MODIFIER	intron_variant
III	4056389	0.153044	0.143262	0.128739	T	A	rcq-5	WBGene00004322	MODIFIER	intron_variant
III	4056639	0.153044	0.143262	0.128906	T	G	rcq-5	WBGene00004322	MODIFIER	intron_variant
III	6249347	-0.0339839	0.141945	0.181113	A	T	stt-3	WBGene00020437	WBGene00020437	LOW	LOW	splice_region_variant&intron_variant	splice_region_variant&intron_variant
III	5690683	-0.00474388	0.1374	0.142615	C	T	abi-1	WBGene00015146	WBGene00004435	WBGene00015146	MODIFIER	MODIFIER	MODIFIER	intron_variant	intron_variant	intron_variant
III	6998845	0.00644006	0.132968	0.07743	C	T	prk-1	WBGene00004182	WBGene00004182	WBGene00004182	WBGene00004182	MODIFIER	MODIFIER	MODIFIER	MODIFIER	intron_variant	intron_variant	intron_variant	intron_variant
III	5414097	0.0100243	0.131627	0.133245	A	G
III	5369549	-0.00572895	0.130212	0.272868	G	T	szy-2	WBGene00021312	WBGene00021312	MODIFIER	MODIFIER	intron_variant	intron_variant
III	5518439	-0.0682367	0.128159	0.0117493	A	G
III	6986428	0.0154979	0.127261	0.564065	T	G
III	5495618	-0.00551135	0.125074	0.135734	T	C	osg-1	WBGene00019832	MODIFIER	intron_variant
III	6103736	-0.0122486	0.124875	0.0556995	A	G
III	6103772	-0.0122486	0.124875	0.0556995	C	T
III	6106117	-0.0122486	0.124875	0.0556995	A	T
III	4371981	0.0133498	0.122714	0.128405	T	G	ckb-3	WBGene00000513	LOW	synonymous_variant	p.Leu196Leu
III	4372063	0.0133498	0.122714	0.128405	G	A	ckb-3	WBGene00000513	MODIFIER	intron_variant
III	5572583	0.0133498	0.122714	0.0913108	A	T
III	5023555	0.0446393	0.122557	0.204929	T	A	R144.13	WBGene00044648	WBGene00044648	MODERATE	MODERATE	missense_variant	missense_variant	p.Ser62Thr	p.Ser62Thr
III	4641242	0.0852315	0.121643	0.137306	A	C	pfas-1	WBGene00008654	MODIFIER	intron_variant
III	4642769	0.0852315	0.121643	0.137306	T	A	pfas-1	WBGene00008654	LOW	synonymous_variant	p.Thr91Thr
III	4658403	0.0852315	0.121643	0.137306	A	G
III	4659276	0.0852315	0.121643	0.137306	G	A	cdka-1	WBGene00011955	WBGene00011955	WBGene00011955	WBGene00011955	MODIFIER	MODIFIER	MODIFIER	MODIFIER	intron_variant	intron_variant	intron_variant	intron_variant
III	4664721	0.0852315	0.121643	0.137128	C	T	T23F11.4	WBGene00011956	LOW	synonymous_variant	p.Ser79Ser
III	4666410	0.0852315	0.121643	0.137128	C	T
III	4669972	0.0852315	0.121643	0.137306	T	C	T23F11.11	WBGene00219297	MODERATE	missense_variant	p.Glu184Gly
III	4703152	0.0852315	0.121643	0.137128	A	G	clp-2	WBGene00000543	WBGene00000543	LOW	LOW	synonymous_variant	synonymous_variant	p.Leu226Leu	p.Leu226Leu
III	4704696	0.0852315	0.121643	0.137306	G	A	mrpl-16	WBGene00011412	WBGene00011412	MODIFIER	MODIFIER	intron_variant	intron_variant
III	4736674	0.0852315	0.121643	0.137306	T	C	F17C8.7	WBGene00008912	WBGene00008912	LOW	LOW	synonymous_variant	synonymous_variant	p.Leu137Leu	p.Leu137Leu
III	4739134	0.0852315	0.121643	0.136986	A	T	ras-2	WBGene00004311	WBGene00004311	MODIFIER	MODIFIER	intron_variant	intron_variant
III	4739135	0.0852315	0.121643	0.134247	A	T	ras-2	WBGene00004311	WBGene00004311	MODIFIER	MODIFIER	intron_variant	intron_variant
III	4751046	0.0852315	0.121643	0.0177515	A	G
III	4754177	0.0852315	0.121643	0.137306	C	T
III	4763508	0.0852315	0.121643	0.137128	G	C	B0393.4	WBGene00007169	WBGene00195794	LOW	MODIFIER	synonymous_variant	non_coding_transcript_exon_variant	p.Pro7Pro
III	4764286	0.0852315	0.121643	0.137306	G	A
III	4769266	0.0852315	0.121643	0.137306	A	G	B0393.5	WBGene00007170	MODIFIER	intron_variant
III	4775060	0.0852315	0.121643	0.137306	T	A	B0393.5	WBGene00007170	WBGene00197966	MODIFIER	MODIFIER	intron_variant	non_coding_transcript_exon_variant
III	5188050	-0.0280285	0.118673	0.38601	C	T	pup-2	WBGene00019628	WBGene00019628	MODIFIER	MODIFIER	3_prime_UTR_variant	3_prime_UTR_variant
III	5287589	-0.0280285	0.118673	0.356488	A	T
III	6927365	-0.0726769	0.117822	0.0996119	A	T	flap-1	WBGene00018998	WBGene00018998	WBGene00018998	MODIFIER	MODIFIER	MODIFIER	intron_variant	intron_variant	intron_variant
III	4249166	0.00710652	0.114751	0.197901	A	T	T08A11.1	WBGene00011604	MODIFIER	intron_variant
III	4546753	0.0394841	0.111779	0.257772	A	C
III	4547913	0.0394841	0.111779	0.258106	T	A	M88.4	WBGene00010907	MODIFIER	intron_variant
III	4551570	0.0394841	0.111779	0.258106	C	T
III	4554475	0.0394841	0.111779	0.257772	A	G	imph-1	WBGene00010908	WBGene00010908	MODIFIER	MODIFIER	intron_variant	intron_variant
III	4561475	0.0394841	0.111779	0.257772	T	C
III	6661313	0.00874456	0.107967	0.772135	A	C
III	6662423	0.00874456	0.107967	0.770341	G	A
III	4298967	-0.00474095	0.107405	0.301294	C	T	R10E4.11	WBGene00011206	WBGene00011206	WBGene00011206	MODIFIER	MODIFIER	MODIFIER	intron_variant	intron_variant	intron_variant
III	5350075	-0.00393929	0.106305	0.76227	A	C
III	5963831	0.0260651	0.102693	0.288312	G	A
III	5965091	0.0260651	0.102693	0.288312	G	A
III	5970172	0.0260651	0.102693	0.288687	G	A	dct-6	WBGene00017773	WBGene00017773	WBGene00017773	LOW	LOW	LOW	splice_region_variant&intron_variant	splice_region_variant&intron_variant	splice_region_variant&intron_variant
III	5974679	0.0260651	0.102693	0.287938	G	T
III	5975231	0.0260651	0.102693	0.287938	G	C
III	5983524	0.0260651	0.102693	0.287938	C	T
III	4058979	-0.00374493	0.0996192	0.221362	T	C
III	6392658	0.0274576	0.0958654	0.155239	A	T	smrc-1	WBGene00015806	WBGene00015806	WBGene00015806	MODIFIER	MODIFIER	MODIFIER	intron_variant	intron_variant	intron_variant
III	4009423	-0.0296126	0.0938595	0.236057	G	A	pxd-1	WBGene00007982	MODIFIER	intron_variant
III	4010126	-0.0296126	0.0938595	0.236364	C	T
III	4019849	-0.0296126	0.0938595	0.236364	A	C
III	4020462	-0.0296126	0.0938595	0.235065	A	T	snpc-3.4	WBGene00011367	MODIFIER	intron_variant
III	4024687	-0.0296126	0.0938595	0.236057	G	T	tftc-5	WBGene00011368	MODIFIER	intron_variant
III	4030052	-0.0296126	0.0938595	0.236364	A	G	hum-5	WBGene00002038	WBGene00002038	MODIFIER	MODIFIER	intron_variant	intron_variant
III	4066230	-0.0296126	0.0938595	0.233463	A	G
III	4068082	-0.0296126	0.0938595	0.233463	A	G	unc-79	WBGene00006811	WBGene00006811	MODIFIER	MODIFIER	intron_variant	intron_variant
III	4068781	-0.0296126	0.0938595	0.233161	T	A	unc-79	WBGene00006811	WBGene00006811	WBGene00006811	MODIFIER	MODIFIER	MODIFIER	intron_variant	intron_variant	intron_variant
III	4077296	-0.0296126	0.0938595	0.233463	A	G	unc-79	WBGene00006811	WBGene00006811	WBGene00006811	MODIFIER	MODIFIER	MODIFIER	intron_variant	intron_variant	intron_variant
III	4077704	-0.0296126	0.0938595	0.233766	G	A	unc-79	WBGene00006811	WBGene00006811	WBGene00006811	LOW	MODIFIER	MODIFIER	synonymous_variant	5_prime_UTR_variant	intron_variant	p.Pro1197Pro
III	4090066	-0.0296126	0.0938595	0.233463	C	A	C03C10.5	WBGene00007271	WBGene00007271	MODIFIER	MODIFIER	intron_variant	intron_variant
III	4100696	-0.0296126	0.0938595	0.231169	G	A
III	4230256	-0.0291833	0.0937706	0.108781	A	T	F43C1.5	WBGene00009649	MODIFIER	intron_variant
III	5802697	0.0293122	0.0929185	0.126943	T	C	polq-1	WBGene00020964	MODERATE	missense_variant	p.Ile82Val
III	5803345	0.0293122	0.0929185	0.126779	C	T	him-10	WBGene00001869	WBGene00001869	LOW	LOW	synonymous_variant	synonymous_variant	p.Val27Val	p.Val27Val
III	5809613	0.0293122	0.0929185	0.129702	T	A
III	5812402	0.0293122	0.0929185	0.123377	C	A
III	5814454	0.0293122	0.0929185	0.123217	T	C
III	5817274	0.0293122	0.0929185	0.124514	A	G	sma-4	WBGene00004858	WBGene00004858	MODIFIER	MODIFIER	intron_variant	intron_variant
III	5824860	0.0293122	0.0929185	0.123217	A	G	R12B2.8	WBGene00044411	WBGene00044411	MODIFIER	MODIFIER	intron_variant	intron_variant
III	5825732	0.0293122	0.0929185	0.123217	T	G	R12B2.8	WBGene00044411	WBGene00044411	MODIFIER	MODIFIER	intron_variant	intron_variant
III	5827006	0.0293122	0.0929185	0.123217	T	A	R12B2.8	WBGene00044411	WBGene00044411	MODIFIER	MODIFIER	intron_variant	intron_variant
III	5830120	0.0293122	0.0929185	0.123037	A	G	mdt-15	WBGene00007016	WBGene00007016	WBGene00007016	MODIFIER	MODIFIER	MODIFIER	intron_variant	intron_variant	intron_variant
III	5833231	0.0293122	0.0929185	0.207301	T	A	mdt-15	WBGene00007016	WBGene00007016	WBGene00007016	MODIFIER	MODIFIER	MODIFIER	intron_variant	intron_variant	intron_variant
III	5834310	0.0293122	0.0929185	0.123217	C	T
III	5835602	0.0293122	0.0929185	0.123217	A	C
III	5839699	0.0293122	0.0929185	0.123057	A	G
III	5840391	0.0293122	0.0929185	0.124352	A	G
III	5841102	0.0293122	0.0929185	0.123057	C	T
III	5845714	0.0293122	0.0929185	0.123217	T	C
III	5849949	0.0293122	0.0929185	0.122078	T	C	ddx-23	WBGene00017162	MODIFIER	intron_variant
III	5851396	0.0293122	0.0929185	0.123217	A	T	ddx-23	WBGene00017162	MODIFIER	intron_variant
III	5854619	0.0293122	0.0929185	0.123217	A	G	cct-6	WBGene00000381	WBGene00000381	WBGene00000381	LOW	LOW	LOW	synonymous_variant	synonymous_variant	synonymous_variant	p.Gly288Gly	p.Gly288Gly	p.Gly288Gly
III	5866373	0.0293122	0.0929185	0.123057	C	T	rabn-5	WBGene00017161	WBGene00017161	MODIFIER	MODIFIER	3_prime_UTR_variant	3_prime_UTR_variant
III	5870661	0.0293122	0.0929185	0.123057	G	T	F01F1.11	WBGene00017165	WBGene00017165	MODIFIER	MODIFIER	intron_variant	intron_variant
III	5872656	0.0293122	0.0929185	0.124352	C	T	F01F1.3	WBGene00017160	MODIFIER	5_prime_UTR_variant
III	5879168	0.0293122	0.0929185	0.123057	G	A	F01F1.2	WBGene00017159	WBGene00017159	LOW	LOW	synonymous_variant	synonymous_variant	p.Arg146Arg	p.Arg146Arg
III	5890685	0.0293122	0.0929185	0.123057	G	A	pxl-1	WBGene00016197	WBGene00016197	WBGene00016197	WBGene00016197	LOW	LOW	LOW	MODIFIER	splice_region_variant&intron_variant	splice_region_variant&intron_variant	splice_region_variant&intron_variant	intron_variant
III	6662103	0.00948281	0.0928649	0.0831169	G	A
III	6662111	0.00948281	0.0928649	0.0831169	C	T
III	5617487	-0.0204329	0.0921166	0.0982962	C	A
III	5312929	-0.0221764	0.0918422	0.354463	C	A	pqe-1	WBGene00004095	WBGene00004095	WBGene00004095	WBGene00004095	WBGene00004095	WBGene00004095	MODERATE	MODERATE	MODERATE	MODIFIER	MODIFIER	MODIFIER	missense_variant	missense_variant	missense_variant	intron_variant	intron_variant	intron_variant	p.Gln232Lys	p.Gln232Lys	p.Gln232Lys
III	6106454	0.00930054	0.0911561	0.250324	A	C
III	4223613	0.0329592	0.0886807	0.0647668	T	C	mpk-1	WBGene00003401	WBGene00003401	MODIFIER	MODIFIER	intron_variant	intron_variant
III	4258508	0.0329592	0.0886807	0.0647668	A	G	T08A11.1	WBGene00011604	MODERATE	missense_variant	p.Val631Ala
III	4263713	0.0329592	0.0886807	0.0657895	A	C
III	4309034	0.0329592	0.0886807	0.0652463	C	A	evl-14	WBGene00001352	WBGene00001352	MODIFIER	MODIFIER	intron_variant	intron_variant
III	4311683	0.0329592	0.0886807	0.0583658	A	T	evl-14	WBGene00001352	WBGene00001352	MODIFIER	MODIFIER	intron_variant	intron_variant
III	4372156	0.0329592	0.0886807	0.0582902	C	T	ckb-3	WBGene00000513	MODERATE	missense_variant	p.Ser239Phe
III	4422346	0.0329592	0.0886807	0.0544041	A	G	cku-80	WBGene00000520	WBGene00000520	WBGene00000520	MODIFIER	MODIFIER	MODIFIER	intron_variant	intron_variant	intron_variant
III	4425467	0.0329592	0.0886807	0.0544041	G	A	C28A5.6	WBGene00007791	MODERATE	missense_variant	p.Ala653Val
III	4466987	0.0329592	0.0886807	0.0544041	G	A	ndg-4	WBGene00003577	WBGene00003577	WBGene00003577	MODIFIER	MODIFIER	MODIFIER	intron_variant	intron_variant	intron_variant
III	4467538	0.0329592	0.0886807	0.0544041	C	T
III	4496168	0.0329592	0.0886807	0.0530401	C	T	atf-7	WBGene00000223	WBGene00000223	WBGene00000223	WBGene00000223	WBGene00000223	WBGene00000223	MODIFIER	MODIFIER	MODIFIER	MODIFIER	MODIFIER	MODIFIER	intron_variant	intron_variant	intron_variant	intron_variant	intron_variant	intron_variant
III	4499657	0.0329592	0.0886807	0.0531088	G	A	cct-5	WBGene00000380	WBGene00000380	MODIFIER	MODIFIER	intron_variant	intron_variant
III	4553614	0.0329592	0.0886807	0.0531088	G	A
III	4622465	0.0329592	0.0886807	0.0531088	G	A	pfas-1	WBGene00008654	MODIFIER	intron_variant
III	4629683	0.0329592	0.0886807	0.0531088	G	A	clec-151	WBGene00008659	WBGene00008654	LOW	MODIFIER	synonymous_variant	intron_variant	p.Thr215Thr
III	4658118	0.0329592	0.0886807	0.0531088	G	A
III	4669610	0.0329592	0.0886807	0.0531088	A	C
III	4672748	0.0329592	0.0886807	0.0518135	C	T	srg-13	WBGene00005170	MODIFIER	intron_variant
III	4673274	0.0329592	0.0886807	0.0621762	A	T	srg-13	WBGene00005170	MODIFIER	intron_variant
III	4675027	0.0329592	0.0886807	0.0518135	G	T
III	4676714	0.0329592	0.0886807	0.0622568	T	A
III	4681011	0.0329592	0.0886807	0.0518135	A	G	srg-11	WBGene00005169	MODERATE	missense_variant	p.Ile205Val
III	4683637	0.0329592	0.0886807	0.0518135	C	T	clec-155	WBGene00011405	MODIFIER	non_coding_transcript_exon_variant
III	4685303	0.0329592	0.0886807	0.0622568	G	A	clec-155	WBGene00011405	MODIFIER	intron_variant
III	4700241	0.0329592	0.0886807	0.0518135	T	A
III	4721993	0.0329592	0.0886807	0.0518135	T	C	F17C8.10	WBGene00195747	MODIFIER	non_coding_transcript_exon_variant
III	5896633	0.00905461	0.0884983	0.139257	C	T
III	4541012	-0.0348827	0.0882922	0.0388098	G	A
III	4683487	-0.0348827	0.0882922	0.0452781	T	G	clec-155	WBGene00011405	MODIFIER	non_coding_transcript_exon_variant
III	4786348	-0.0348827	0.0882922	0.0452781	C	A	mel-28	WBGene00003210	WBGene00003210	MODERATE	MODERATE	missense_variant	missense_variant	p.Thr75Lys	p.Thr75Lys
III	4807601	-0.0348827	0.0882922	0.0388098	T	C	pal-1	WBGene00003912	WBGene00003912	WBGene00003912	WBGene00003912	WBGene00003912	MODIFIER	MODIFIER	MODIFIER	MODIFIER	MODIFIER	intron_variant	intron_variant	intron_variant	intron_variant	intron_variant
III	4968857	-0.0348827	0.0882922	0.0388098	T	A	nca-2	WBGene00003558	MODIFIER	intron_variant
III	5117603	-0.0348827	0.0882922	0.0388098	C	T	sax-2	WBGene00004728	LOW	synonymous_variant	p.Arg1649Arg
III	5269866	-0.0348827	0.0882922	0.0452781	G	T	ztf-8	WBGene00022598	MODERATE	missense_variant	p.Ala554Asp
III	5367132	-0.0348827	0.0882922	0.038961	G	A	dhs-9	WBGene00000973	WBGene00000973	LOW	LOW	synonymous_variant	synonymous_variant	p.Ala56Ala	p.Ala56Ala
III	5492451	-0.0348827	0.0882922	0.0388098	G	C	osg-1	WBGene00019832	MODIFIER	intron_variant
III	4163929	0.00352096	0.0845999	0.155521	A	T	C16C10.8	WBGene00007628	WBGene00007628	MODIFIER	MODIFIER	intron_variant	intron_variant
III	5738325	0.0210547	0.0813538	0.246433	A	T	B0244.10	WBGene00015085	WBGene00015081	MODIFIER	MODIFIER	intron_variant	intron_variant
III	6358348	-0.00545892	0.0777316	0.051676	A	T	akap-1	WBGene00016977	WBGene00016977	WBGene00016977	WBGene00016977	WBGene00016977	MODIFIER	MODIFIER	MODIFIER	MODIFIER	MODIFIER	intron_variant	intron_variant	intron_variant	intron_variant	intron_variant
III	6556300	0.00330499	0.0757256	0.135593	C	T	C09E7.8	WBGene00015642	WBGene00015642	WBGene00015642	MODIFIER	MODIFIER	MODIFIER	intron_variant	intron_variant	intron_variant
III	6039307	-0.0866127	0.0749403	0.0997409	A	T	ift-139	WBGene00022696	WBGene00022696	MODIFIER	MODIFIER	intron_variant	intron_variant
III	6152904	0.00393343	0.0733352	0.289256	G	T	Y42G9A.1	WBGene00021531	MODIFIER	intron_variant
III	5995810	-0.00703654	0.0719634	0.193548	A	G	T04C9.1	WBGene00020209	WBGene00020209	WBGene00020209	MODIFIER	MODIFIER	MODIFIER	intron_variant	intron_variant	intron_variant
III	6983085	0.00360398	0.0703929	0.285501	G	A
III	5231025	0.0166479	0.0699795	0.621762	T	A	prmt-5	WBGene00016408	WBGene00016408	MODIFIER	MODIFIER	intron_variant	intron_variant
III	5965737	0.0186637	0.0693683	0.17228	T	A
III	5192657	-0.00747035	0.0687026	0.894875	C	A	hira-1	WBGene00019627	WBGene00019627	WBGene00019627	MODIFIER	MODIFIER	MODIFIER	intron_variant	intron_variant	intron_variant
III	4015349	0.0239768	0.0683411	0.20882	C	T	C36E8.4	WBGene00007983	MODIFIER	intron_variant
III	4022690	0.0239768	0.0683411	0.208549	T	C	tftc-5	WBGene00011368	MODIFIER	intron_variant
III	4023631	0.0239768	0.0683411	0.203457	A	G	tftc-5	WBGene00011368	MODIFIER	intron_variant
III	4029870	0.0239768	0.0683411	0.199741	A	T	hum-5	WBGene00002038	WBGene00002038	MODIFIER	MODIFIER	intron_variant	intron_variant
III	4032401	0.0239768	0.0683411	0.199741	A	G	hum-5	WBGene00002038	WBGene00002038	LOW	LOW	synonymous_variant	synonymous_variant	p.Leu461Leu	p.Leu461Leu
III	4032430	0.0239768	0.0683411	0.210117	T	C	hum-5	WBGene00002038	WBGene00002038	MODERATE	MODERATE	missense_variant	missense_variant	p.Ile452Val	p.Ile452Val
III	4034798	0.0239768	0.0683411	0.198701	C	G	hum-5	WBGene00002038	WBGene00002038	MODIFIER	MODIFIER	intron_variant	intron_variant
III	4035966	0.0239768	0.0683411	0.199741	T	G	hum-5	WBGene00002038	WBGene00002038	MODIFIER	MODIFIER	intron_variant	intron_variant
III	4037756	0.0239768	0.0683411	0.199741	C	A
III	4049268	0.0239768	0.0683411	0.120344	C	G
III	4051606	0.0239768	0.0683411	0.185984	A	G
III	4052472	0.0239768	0.0683411	0.182299	T	A
III	4053048	0.0239768	0.0683411	0.117493	A	C	rcq-5	WBGene00004322	MODIFIER	intron_variant
III	4061174	0.0239768	0.0683411	0.207254	A	T	E03A3.5	WBGene00008465	MODIFIER	intron_variant
III	4064851	0.0239768	0.0683411	0.207254	C	T
III	4066990	0.0239768	0.0683411	0.207523	C	A	unc-79	WBGene00006811	WBGene00006811	MODIFIER	MODIFIER	intron_variant	intron_variant
III	4072283	0.0239768	0.0683411	0.207254	G	A	unc-79	WBGene00006811	WBGene00006811	WBGene00006811	LOW	MODIFIER	MODIFIER	synonymous_variant	5_prime_UTR_variant	5_prime_UTR_variant	p.Gly369Gly
III	4076870	0.0239768	0.0683411	0.207523	G	A	unc-79	WBGene00006811	WBGene00006811	WBGene00006811	MODIFIER	MODIFIER	MODIFIER	intron_variant	intron_variant	intron_variant
III	4076893	0.0239768	0.0683411	0.207523	C	G	unc-79	WBGene00006811	WBGene00006811	WBGene00006811	MODIFIER	MODIFIER	MODIFIER	intron_variant	intron_variant	intron_variant
III	4079446	0.0239768	0.0683411	0.207523	C	T	unc-79	WBGene00006811	WBGene00006811	WBGene00006811	MODERATE	MODERATE	MODERATE	missense_variant	missense_variant	missense_variant	p.Ala1426Val	p.Ala204Val	p.Ala204Val
III	4079480	0.0239768	0.0683411	0.207523	A	G	unc-79	WBGene00006811	WBGene00006811	WBGene00006811	LOW	LOW	LOW	synonymous_variant	synonymous_variant	synonymous_variant	p.Thr1437Thr	p.Thr215Thr	p.Thr215Thr
III	4081010	0.0239768	0.0683411	0.207523	T	A	unc-79	WBGene00006811	WBGene00006811	WBGene00006811	MODIFIER	MODIFIER	MODIFIER	intron_variant	intron_variant	intron_variant
III	4082005	0.0239768	0.0683411	0.209974	A	T	unc-79	WBGene00006811	WBGene00006811	WBGene00006811	MODIFIER	MODIFIER	MODIFIER	intron_variant	intron_variant	intron_variant
III	4085930	0.0239768	0.0683411	0.207523	T	C	kin-19	WBGene00002202	WBGene00002202	MODIFIER	MODIFIER	intron_variant	intron_variant
III	4098226	0.0239768	0.0683411	0.198701	A	T
III	4098375	0.0239768	0.0683411	0.208115	C	A
III	4111270	0.0239768	0.0683411	0.198444	T	C
III	4166572	-0.0114514	0.0665092	0.133244	T	C	rnf-5	WBGene00004381	WBGene00004381	WBGene00004381	WBGene00004381	MODIFIER	MODIFIER	MODIFIER	MODIFIER	intron_variant	intron_variant	intron_variant	intron_variant
III	4307024	-0.0114514	0.0665092	0.136045	G	A	evl-14	WBGene00001352	WBGene00001352	MODIFIER	MODIFIER	intron_variant	intron_variant
III	4328202	-0.0114514	0.0665092	0.142454	T	C	gly-6	WBGene00001631	WBGene00001631	WBGene00001631	MODIFIER	MODIFIER	MODIFIER	intron_variant	intron_variant	intron_variant
III	5420673	-0.0114514	0.0665092	0.136054	G	A
III	5231344	0.0374058	0.0663527	0.0466926	T	A	prmt-5	WBGene00016408	WBGene00016408	MODIFIER	MODIFIER	intron_variant	intron_variant
III	5750073	-0.00928776	0.0663075	0.124514	T	C	B0244.4	WBGene00015079	WBGene00015079	WBGene00015079	MODIFIER	MODIFIER	MODIFIER	intron_variant	intron_variant	intron_variant
III	5063758	0.0346754	0.0641989	0.0582147	C	G	C45G9.4	WBGene00016675	MODERATE	missense_variant	p.Thr273Arg
III	4324855	0.053346	0.0638089	0.142053	A	G	gly-6	WBGene00001631	WBGene00001631	WBGene00001631	WBGene00001631	WBGene00001631	WBGene00001631	MODIFIER	MODIFIER	MODIFIER	MODIFIER	MODIFIER	MODIFIER	intron_variant	intron_variant	intron_variant	intron_variant	intron_variant	intron_variant
III	4325050	0.053346	0.0638089	0.142053	T	C	gly-6	WBGene00001631	WBGene00001631	WBGene00001631	WBGene00001631	WBGene00001631	WBGene00001631	MODERATE	MODERATE	MODERATE	MODERATE	MODERATE	MODIFIER	missense_variant	missense_variant	missense_variant	missense_variant	missense_variant	3_prime_UTR_variant	p.Asn601Asp	p.Asn601Asp	p.Asn600Asp	p.Asn600Asp	p.Asn124Asp
III	5008055	0.02385	0.0611332	0.0745098	A	T	R144.11	WBGene00020099	WBGene00020099	MODIFIER	MODIFIER	intron_variant	intron_variant
III	5008816	0.02385	0.0611332	0.0738342	G	A	R144.11	WBGene00020099	WBGene00020099	LOW	LOW	synonymous_variant	synonymous_variant	p.Phe5Phe	p.Phe5Phe
III	5011656	0.02385	0.0611332	0.0738342	T	C	larp-1	WBGene00020097	WBGene00020097	LOW	LOW	synonymous_variant	synonymous_variant	p.Glu793Glu	p.Glu520Glu
III	5012494	0.02385	0.0611332	0.0738342	C	T	larp-1	WBGene00020097	WBGene00020097	LOW	LOW	synonymous_variant	synonymous_variant	p.Val574Val	p.Val301Val
III	5020305	0.02385	0.0611332	0.0738342	T	C	wip-1	WBGene00020094	WBGene00020094	WBGene00020094	MODERATE	MODERATE	MODERATE	missense_variant	missense_variant	missense_variant	p.Ser254Pro	p.Ser252Pro	p.Ser252Pro
III	5937333	0.0160587	0.0608086	0.163424	G	A
III	5938812	0.0160587	0.0608086	0.163424	G	T
III	5938988	0.0160587	0.0608086	0.163424	T	C
III	5939797	0.0160587	0.0608086	0.163424	T	C
III	5946563	0.0160587	0.0608086	0.163424	G	T	F25B5.6	WBGene00017777	WBGene00017777	WBGene00017777	MODERATE	MODERATE	MODERATE	missense_variant	missense_variant	missense_variant	p.Ala461Glu	p.Ala450Glu	p.Ala424Glu
III	5947148	0.0160587	0.0608086	0.163424	C	T	F25B5.6	WBGene00017777	WBGene00017777	WBGene00017777	MODERATE	MODERATE	MODERATE	missense_variant	missense_variant	missense_variant	p.Val283Ile	p.Val272Ile	p.Val246Ile
III	5948008	0.0160587	0.0608086	0.163424	T	C	F25B5.6	WBGene00017777	WBGene00017777	WBGene00017777	LOW	LOW	LOW	synonymous_variant	synonymous_variant	synonymous_variant	p.Lys65Lys	p.Lys54Lys	p.Lys28Lys
III	5948098	0.0160587	0.0608086	0.163212	T	A	F25B5.6	WBGene00017777	WBGene00017777	WBGene00017777	MODERATE	MODERATE	MODIFIER	missense_variant	missense_variant	5_prime_UTR_variant	p.Gln35His	p.Gln24His
III	5950862	0.0160587	0.0608086	0.163424	A	T	F25B5.3	WBGene00017775	WBGene00017775	WBGene00017775	MODIFIER	MODIFIER	MODIFIER	intron_variant	intron_variant	intron_variant
III	5951555	0.0160587	0.0608086	0.163424	T	C	F25B5.3	WBGene00017775	WBGene00017775	WBGene00017775	WBGene00017775	WBGene00017775	LOW	MODIFIER	MODIFIER	MODIFIER	MODIFIER	5_prime_UTR_premature_start_codon_gain_variant	5_prime_UTR_variant	intron_variant	intron_variant	intron_variant
III	5951570	0.0160587	0.0608086	0.242228	A	T	F25B5.3	WBGene00017775	WBGene00017775	WBGene00017775	WBGene00017775	MODIFIER	MODIFIER	MODIFIER	MODIFIER	5_prime_UTR_variant	intron_variant	intron_variant	intron_variant
III	5955815	0.0160587	0.0608086	0.162338	C	A	nono-1	WBGene00017778	WBGene00017778	WBGene00017778	WBGene00017778	WBGene00017778	WBGene00017778	WBGene00017778	MODIFIER	MODIFIER	MODIFIER	MODIFIER	MODIFIER	MODIFIER	MODIFIER	intron_variant	intron_variant	intron_variant	intron_variant	intron_variant	intron_variant	intron_variant
III	5966037	0.0160587	0.0608086	0.163424	C	A
III	5973048	0.0160587	0.0608086	0.163212	C	A	mlp-1	WBGene00003375	WBGene00003375	WBGene00003375	WBGene00003375	WBGene00003375	WBGene00003375	WBGene00003375	MODIFIER	MODIFIER	MODIFIER	MODIFIER	MODIFIER	MODIFIER	MODIFIER	intron_variant	intron_variant	intron_variant	intron_variant	intron_variant	intron_variant	intron_variant
III	5976027	0.0160587	0.0608086	0.163424	C	A
III	5977083	0.0160587	0.0608086	0.163212	G	A	frm-2	WBGene00001489	WBGene00001489	WBGene00001489	LOW	LOW	LOW	synonymous_variant	synonymous_variant	synonymous_variant	p.Pro533Pro	p.Pro517Pro	p.Pro517Pro
III	5983661	0.0160587	0.0608086	0.163424	G	A
III	5986206	0.0160587	0.0608086	0.162127	G	A
III	4565271	0.0246491	0.0579571	0.119481	T	C	pan-1	WBGene00003915	WBGene00003915	WBGene00003915	MODIFIER	MODIFIER	MODIFIER	intron_variant	intron_variant	intron_variant
III	4566855	0.0246491	0.0579571	0.118336	C	T	mlcd-1	WBGene00009439	WBGene00009439	WBGene00009439	MODERATE	MODERATE	MODIFIER	missense_variant	missense_variant	non_coding_transcript_exon_variant	p.Met326Ile	p.Met326Ile
III	4570931	0.0246491	0.0579571	0.120104	T	G	idhg-1	WBGene00009440	WBGene00009440	MODIFIER	MODIFIER	intron_variant	intron_variant
III	4574607	0.0246491	0.0579571	0.118336	T	A	sel-5	WBGene00004762	WBGene00004762	MODERATE	MODERATE	missense_variant	missense_variant	p.Asn702Tyr	p.Asn702Tyr
III	5094086	0.0246491	0.0579571	0.115183	T	C
III	5101263	0.0246491	0.0579571	0.114137	C	A
III	5102124	0.0246491	0.0579571	0.114137	G	A
III	5107323	0.0246491	0.0579571	0.112987	T	A
III	5110407	0.0246491	0.0579571	0.114137	G	A	sax-2	WBGene00004728	MODIFIER	intron_variant
III	5119112	0.0246491	0.0579571	0.114137	G	T	sax-2	WBGene00004728	MODIFIER	intron_variant
III	5159797	0.0246491	0.0579571	0.114137	A	T	gars-1	WBGene00001744	WBGene00001744	WBGene00001744	WBGene00001744	WBGene00044604	MODIFIER	MODIFIER	MODIFIER	MODIFIER	MODIFIER	3_prime_UTR_variant	3_prime_UTR_variant	3_prime_UTR_variant	3_prime_UTR_variant	intron_variant
III	5161910	0.0246491	0.0579571	0.114137	C	G	gars-1	WBGene00001744	WBGene00001744	WBGene00001744	WBGene00001744	WBGene00044604	MODERATE	MODERATE	MODERATE	MODERATE	MODIFIER	missense_variant	missense_variant	missense_variant	missense_variant	intron_variant	p.Glu135Asp	p.Glu135Asp	p.Glu71Asp	p.Glu71Asp
III	5165816	0.0246491	0.0579571	0.114286	A	G	ulp-1	WBGene00006736	WBGene00006736	MODIFIER	MODIFIER	3_prime_UTR_variant	3_prime_UTR_variant
III	5526570	-0.0144554	0.0568347	0.836576	A	T	dex-1	WBGene00017028	WBGene00017028	MODIFIER	MODIFIER	intron_variant	intron_variant
III	4040286	0.0196543	0.0566746	0.200782	T	C
III	4041513	0.0196543	0.0566746	0.184885	A	G	T02C12.4	WBGene00011369	MODIFIER	non_coding_transcript_exon_variant
III	4056990	0.0196543	0.0566746	0.208062	C	T	rcq-5	WBGene00004322	LOW	synonymous_variant	p.Ala230Ala
III	5332996	-0.0329147	0.0552363	0.079118	T	A	sorf-2	WBGene00018672	MODIFIER	intron_variant
III	4554474	0.0201498	0.0534931	0.125811	G	A	imph-1	WBGene00010908	WBGene00010908	MODIFIER	MODIFIER	intron_variant	intron_variant
III	4556114	0.0201498	0.0534931	0.125974	T	A	imph-1	WBGene00010908	WBGene00010908	WBGene00010908	WBGene00010908	MODIFIER	MODIFIER	MODIFIER	MODIFIER	intron_variant	intron_variant	intron_variant	intron_variant
III	4556319	0.0201498	0.0534931	0.125811	G	A	imph-1	WBGene00010908	WBGene00010908	WBGene00010908	WBGene00010908	LOW	LOW	LOW	LOW	synonymous_variant	synonymous_variant	synonymous_variant	synonymous_variant	p.Gln191Gln	p.Gln191Gln	p.Gln67Gln	p.Gln67Gln
III	4560173	0.0201498	0.0534931	0.127108	A	G	imph-1	WBGene00010908	WBGene00010908	WBGene00010908	MODIFIER	MODIFIER	MODIFIER	3_prime_UTR_variant	3_prime_UTR_variant	3_prime_UTR_variant
III	4561528	0.0201498	0.0534931	0.125811	C	T
III	5925228	0.0137537	0.0527309	0.322957	T	C	dnc-2	WBGene00001018	WBGene00001018	LOW	LOW	synonymous_variant	synonymous_variant	p.Lys134Lys	p.Lys134Lys
III	5927285	0.0137537	0.0527309	0.322539	G	A	zmp-1	WBGene00006987	WBGene00001018	MODERATE	MODIFIER	missense_variant	intron_variant	p.Thr436Ile
III	5927993	0.0137537	0.0527309	0.322957	T	G	zmp-1	WBGene00006987	LOW	synonymous_variant	p.Ile334Ile
III	5929979	0.0137537	0.0527309	0.322957	A	C	zmp-1	WBGene00006987	MODIFIER	intron_variant
III	5938886	0.0137537	0.0527309	0.322957	T	G
III	5939683	0.0137537	0.0527309	0.322957	G	C
III	5949803	0.0137537	0.0527309	0.322539	T	G	F25B5.3	WBGene00017775	WBGene00017775	MODIFIER	MODIFIER	intron_variant	intron_variant
III	5950618	0.0137537	0.0527309	0.322497	A	T	F25B5.3	WBGene00017775	WBGene00017775	WBGene00017775	MODIFIER	MODIFIER	MODIFIER	intron_variant	intron_variant	intron_variant
III	5964756	0.0137537	0.0527309	0.322078	C	T
III	5967789	0.0137537	0.0527309	0.322957	C	A	dct-6	WBGene00017773	WBGene00017773	WBGene00017773	MODIFIER	MODIFIER	MODIFIER	intron_variant	intron_variant	intron_variant
III	5970803	0.0137537	0.0527309	0.32166	G	C	dct-6	WBGene00017773	WBGene00017773	WBGene00017773	MODIFIER	MODIFIER	MODIFIER	intron_variant	intron_variant	intron_variant
III	5993055	0.0137537	0.0527309	0.319066	T	C
III	6022814	0.0137537	0.0527309	0.319066	A	G	cyk-3	WBGene00000874	WBGene00000874	MODERATE	MODERATE	missense_variant	missense_variant	p.Lys707Glu	p.Lys704Glu
III	6026436	0.0137537	0.0527309	0.319066	G	A	tbx-7	WBGene00006544	WBGene00006544	WBGene00006544	MODIFIER	MODIFIER	MODIFIER	intron_variant	intron_variant	intron_variant
III	5993797	-0.0022866	0.0525816	0.171429	T	A	T04C9.1	WBGene00020209	WBGene00020209	WBGene00020209	MODIFIER	MODIFIER	MODIFIER	intron_variant	intron_variant	intron_variant
III	6165964	-0.00512688	0.0519764	0.0544693	C	T	F42A10.9	WBGene00023489	WBGene00001160	WBGene00001160	WBGene00001160	WBGene00001160	MODIFIER	MODIFIER	MODIFIER	MODIFIER	MODIFIER	intron_variant	intron_variant	intron_variant	intron_variant	intron_variant
III	5091967	-0.00206512	0.047434	0.19973	T	A
III	5091976	-0.00206512	0.047434	0.197832	T	C
III	6779589	0.00977617	0.046476	0.29056	A	C	dig-1	WBGene00000998	MODERATE	missense_variant	p.Lys8626Gln
III	6779590	0.00977617	0.046476	0.29056	A	C	dig-1	WBGene00000998	MODERATE	missense_variant	p.Lys8626Thr
III	6781127	0.00181812	0.045807	0.100752	T	A	dig-1	WBGene00000998	LOW	synonymous_variant	p.Ala9014Ala
III	5091994	-0.00175365	0.0446839	0.178025	A	G
III	5091997	-0.00175365	0.0446839	0.181944	C	T
III	5474012	-0.0147459	0.0445912	0.13489	T	G
III	5475060	-0.0147459	0.0445912	0.134715	C	T	lon-1	WBGene00003055	WBGene00003055	WBGene00003055	WBGene00003055	MODIFIER	MODIFIER	MODIFIER	MODIFIER	intron_variant	intron_variant	intron_variant	intron_variant
III	5479341	-0.0147459	0.0445912	0.13394	C	G	R02F2.5	WBGene00019834	WBGene00271774	MODIFIER	MODIFIER	5_prime_UTR_variant	3_prime_UTR_variant
III	5482010	-0.0147459	0.0445912	0.133766	C	T	R02F2.7	WBGene00019836	WBGene00019836	MODERATE	MODERATE	missense_variant	missense_variant	p.Glu449Lys	p.Glu449Lys
III	5486531	-0.0147459	0.0445912	0.133766	G	A
III	5491943	-0.0147459	0.0445912	0.133333	T	G	osg-1	WBGene00019832	MODIFIER	intron_variant
III	5754034	-0.0147459	0.0445912	0.12192	T	C
III	5756530	-0.0147459	0.0445912	0.122078	C	A	ida-1	WBGene00002048	WBGene00002048	MODIFIER	MODIFIER	intron_variant	intron_variant
III	5758002	-0.0147459	0.0445912	0.121762	T	A	ida-1	WBGene00002048	WBGene00002048	MODIFIER	MODIFIER	intron_variant	intron_variant
III	5764998	-0.0147459	0.0445912	0.12192	G	T	ida-1	WBGene00002048	WBGene00002048	MODIFIER	MODIFIER	intron_variant	intron_variant
III	5766948	-0.0147459	0.0445912	0.12192	T	C
III	5767241	-0.0147459	0.0445912	0.12192	C	A
III	5768649	-0.0147459	0.0445912	0.122078	C	T
III	5772573	-0.0147459	0.0445912	0.122898	A	C	cutl-23	WBGene00021343	WBGene00021343	MODIFIER	MODIFIER	intron_variant	intron_variant
III	5782841	-0.0147459	0.0445912	0.116188	G	A	rev-3	WBGene00021344	WBGene00255596	MODIFIER	MODIFIER	intron_variant	non_coding_transcript_exon_variant
III	6938698	0.0133044	0.0431466	0.199224	A	G	coq-2	WBGene00000762	WBGene00000762	WBGene00000762	MODIFIER	MODIFIER	MODIFIER	intron_variant	intron_variant	intron_variant
III	6961854	0.0133044	0.0431466	0.199224	T	A	rpn-6.1	WBGene00004462	WBGene00004462	WBGene00004462	MODIFIER	MODIFIER	MODIFIER	intron_variant	intron_variant	intron_variant
III	6991625	0.0133044	0.0431466	0.199224	C	T	prk-1	WBGene00004182	MODIFIER	intron_variant
III	4251289	-0.00349816	0.0402445	0.192308	A	T	T08A11.1	WBGene00011604	MODIFIER	intron_variant
III	4242621	0.0193362	0.0392603	0.0491591	C	T
III	4246020	0.0193362	0.0392603	0.0491591	T	C	Y44F5A.1	WBGene00012858	WBGene00012858	MODIFIER	MODIFIER	intron_variant	intron_variant
III	4263149	0.0193362	0.0392603	0.0493506	A	G
III	4350429	0.0193362	0.0392603	0.0543338	A	C	B0285.6	WBGene00007138	MODIFIER	intron_variant
III	4370516	0.0193362	0.0392603	0.0544041	C	G
III	4371689	0.0193362	0.0392603	0.0543338	C	A	ckb-3	WBGene00000513	MODIFIER	intron_variant
III	4414647	0.0193362	0.0392603	0.0543338	T	C	mpc-1	WBGene00011119	WBGene00011119	MODIFIER	MODIFIER	3_prime_UTR_variant	3_prime_UTR_variant
III	4425753	0.0193362	0.0392603	0.0543338	A	G	C28A5.6	WBGene00007791	MODIFIER	intron_variant
III	4465268	0.0193362	0.0392603	0.0543338	A	G	ndg-4	WBGene00003577	WBGene00003577	WBGene00003577	MODIFIER	MODIFIER	MODIFIER	intron_variant	intron_variant	intron_variant
III	4488279	0.0193362	0.0392603	0.0543338	A	G
III	4488467	0.0193362	0.0392603	0.0543338	A	C
III	4488758	0.0193362	0.0392603	0.0544041	G	A
III	4498329	0.0193362	0.0392603	0.0543338	C	T	atf-7	WBGene00000223	WBGene00000223	WBGene00000223	WBGene00000223	WBGene00000223	WBGene00000223	MODIFIER	MODIFIER	MODIFIER	MODIFIER	MODIFIER	MODIFIER	intron_variant	intron_variant	intron_variant	intron_variant	intron_variant	intron_variant
III	4502132	0.0193362	0.0392603	0.0543338	A	T	cct-5	WBGene00000380	WBGene00000380	MODIFIER	MODIFIER	intron_variant	intron_variant
III	4506302	0.0193362	0.0392603	0.0543338	A	G	cct-5	WBGene00000380	WBGene00000380	MODIFIER	MODIFIER	intron_variant	intron_variant
III	4532728	0.0193362	0.0392603	0.0543338	G	A	cdh-4	WBGene00000396	MODERATE	missense_variant	p.Asp3090Asn
III	4576933	0.0193362	0.0392603	0.0543338	T	C	sel-5	WBGene00004762	WBGene00004762	WBGene00004762	WBGene00004762	LOW	LOW	LOW	LOW	synonymous_variant	synonymous_variant	synonymous_variant	synonymous_variant	p.Ser339Ser	p.Ser339Ser	p.Ser339Ser	p.Ser339Ser
III	4593438	0.0193362	0.0392603	0.0543338	C	T	erh-2	WBGene00009444	WBGene00009444	LOW	LOW	synonymous_variant	synonymous_variant	p.Asp54Asp	p.Asp54Asp
III	4602157	0.0193362	0.0392603	0.0543338	A	G	sel-2	WBGene00004760	WBGene00003112	WBGene00004760	WBGene00003112	MODIFIER	MODIFIER	MODIFIER	MODIFIER	intron_variant	intron_variant	intron_variant	intron_variant
III	4604628	0.0193362	0.0392603	0.0543338	C	T	sel-2	WBGene00004760	WBGene00004760	MODIFIER	MODIFIER	intron_variant	intron_variant
III	4613178	0.0193362	0.0392603	0.0543338	C	T
III	4615994	0.0193362	0.0392603	0.0544041	T	C
III	4622307	0.0193362	0.0392603	0.0543338	G	C	pfas-1	WBGene00008654	MODIFIER	intron_variant
III	4622424	0.0193362	0.0392603	0.0543338	A	T	pfas-1	WBGene00008654	MODIFIER	intron_variant
III	4654822	0.0193362	0.0392603	0.0494148	A	G	T23F11.2	WBGene00011954	LOW	synonymous_variant	p.Ser115Ser
III	4654828	0.0193362	0.0392603	0.0481771	T	G	T23F11.2	WBGene00011954	LOW	synonymous_variant	p.Ser113Ser
III	4654836	0.0193362	0.0392603	0.0394218	C	T	T23F11.2	WBGene00011954	MODERATE	missense_variant	p.Ala111Thr
III	4654925	0.0193362	0.0392603	0.0458115	A	G	T23F11.2	WBGene00011954	MODERATE	missense_variant	p.Leu81Ser
III	4654951	0.0193362	0.0392603	0.0597403	G	A	T23F11.2	WBGene00011954	LOW	synonymous_variant	p.Leu72Leu
III	4667088	0.0193362	0.0392603	0.0543338	T	C	T23F11.9	WBGene00201962	WBGene00197298	MODIFIER	MODIFIER	non_coding_transcript_exon_variant	non_coding_transcript_exon_variant
III	4669775	0.0193362	0.0392603	0.0543338	G	A
III	4673719	0.0193362	0.0392603	0.0544041	A	G	srg-13	WBGene00005170	MODERATE	missense_variant	p.Ile259Met
III	4678277	0.0193362	0.0392603	0.0543338	G	T	srg-10	WBGene00005168	MODIFIER	intron_variant
III	4679855	0.0193362	0.0392603	0.0543338	C	G
III	4680960	0.0193362	0.0392603	0.0543338	T	C	srg-11	WBGene00005169	MODIFIER	intron_variant
III	4636663	-0.00233073	0.038261	0.139001	A	C	clec-153	WBGene00008660	WBGene00008654	MODERATE	MODIFIER	missense_variant	intron_variant	p.Arg345Ser
III	4636678	-0.00233073	0.038261	0.135501	A	G	clec-153	WBGene00008660	WBGene00008654	LOW	MODIFIER	synonymous_variant	intron_variant	p.Lys350Lys
III	4636683	-0.00233073	0.038261	0.135501	C	T	clec-153	WBGene00008660	WBGene00008654	MODERATE	MODIFIER	missense_variant	intron_variant	p.Thr352Ile
III	4057655	0.00515994	0.0361069	0.0663199	G	A	rcq-5	WBGene00004322	MODERATE	missense_variant	p.Pro93Ser
III	4166576	0.00601547	0.0358922	0.178138	T	A	rnf-5	WBGene00004381	WBGene00004381	WBGene00004381	WBGene00004381	MODIFIER	MODIFIER	MODIFIER	MODIFIER	intron_variant	intron_variant	intron_variant	intron_variant
III	5116115	0.00997248	0.0321136	0.177461	T	A	sax-2	WBGene00004728	MODIFIER	intron_variant
III	5901555	0.010338	0.0314152	0.25974	T	A
III	5648872	0.0274555	0.0303862	0.128238	A	C	ckk-1	WBGene00000518	MODIFIER	intron_variant
III	5648881	0.0274555	0.0303862	0.128238	C	T	ckk-1	WBGene00000518	MODIFIER	intron_variant
III	5651739	0.0274555	0.0303862	0.128238	A	C	ckk-1	WBGene00000518	WBGene00000518	MODIFIER	MODIFIER	5_prime_UTR_variant	intron_variant
III	6948793	-0.00918992	0.029527	0.0796345	C	T	let-711	WBGene00002845	WBGene00002845	MODIFIER	MODIFIER	intron_variant	intron_variant
III	6673867	-0.0265916	0.0268817	0.163957	T	A
III	6572910	-0.000866913	0.0242407	0.0122449	G	T
III	5374515	-0.00610666	0.0227706	0.232073	T	G
III	5390112	-0.00610666	0.0227706	0.231865	C	T	Y32H12A.8	WBGene00021316	WBGene00021316	WBGene00021316	WBGene00021316	WBGene00021316	WBGene00021316	MODERATE	MODERATE	MODERATE	MODERATE	MODERATE	MODERATE	missense_variant	missense_variant	missense_variant	missense_variant	missense_variant	missense_variant	p.Glu2864Lys	p.Glu2621Lys	p.Glu2864Lys	p.Glu2617Lys	p.Glu2621Lys	p.Glu2625Lys
III	5414796	-0.00610666	0.0227706	0.231865	G	A
III	5417480	-0.00610666	0.0227706	0.231865	T	G	dnj-24	WBGene00001042	WBGene00001042	LOW	LOW	synonymous_variant	synonymous_variant	p.Ser100Ser	p.Ser100Ser
III	5425554	-0.00610666	0.0227706	0.231565	G	A
III	5429722	-0.00610666	0.0227706	0.228275	A	T
III	5462551	-0.00610666	0.0227706	0.227979	G	A	F48E8.3	WBGene00018610	WBGene00018610	MODERATE	MODERATE	missense_variant	missense_variant	p.Ala244Thr	p.Ala244Thr
III	6051407	0.00604715	0.022294	0.181582	G	C	F40H6.5	WBGene00018255	MODERATE	missense_variant	p.Gln795Glu
III	6060681	0.00604715	0.022294	0.181582	G	T
III	6094228	0.00604715	0.022294	0.181699	G	T	C05D10.4	WBGene00015480	WBGene00015480	WBGene00015480	WBGene00174332	MODIFIER	MODIFIER	MODIFIER	MODIFIER	intron_variant	intron_variant	intron_variant	non_coding_transcript_exon_variant
III	6118398	0.00604715	0.022294	0.181582	A	G
III	6132647	0.00604715	0.022294	0.181582	T	C	mvk-1	WBGene00021534	WBGene00021534	WBGene00021534	WBGene00021534	WBGene00021534	WBGene00021534	MODIFIER	MODIFIER	MODIFIER	MODIFIER	MODIFIER	MODIFIER	intron_variant	intron_variant	intron_variant	intron_variant	intron_variant	intron_variant
III	5945087	-0.0198837	0.0208167	0.158236	A	T	F25B5.5	WBGene00017776	WBGene00017776	MODIFIER	MODIFIER	intron_variant	intron_variant
III	6675164	-0.0198837	0.0208167	0.107513	A	T
III	5536410	-0.00150206	0.0197395	0.135095	T	C	D1044.6	WBGene00017031	WBGene00017031	MODIFIER	MODIFIER	intron_variant	intron_variant
III	6943587	-0.00491956	0.0189521	0.271429	T	A	abu-13	WBGene00004133	MODIFIER	intron_variant
III	6553883	0.0007889	0.0182011	0.105932	A	G	C09E7.8	WBGene00015642	WBGene00015642	WBGene00015642	LOW	LOW	LOW	synonymous_variant	synonymous_variant	synonymous_variant	p.Phe1070Phe	p.Phe1070Phe	p.Phe765Phe
III	4001635	0.0061521	0.0164648	0.0687419	T	A	tif-1A	WBGene00007980	WBGene00007980	MODIFIER	MODIFIER	intron_variant	intron_variant
III	4002860	0.0061521	0.0164648	0.0687419	A	T	tif-1A	WBGene00007980	WBGene00007980	MODIFIER	MODIFIER	intron_variant	intron_variant
III	4002977	0.0061521	0.0164648	0.0687419	A	G	tif-1A	WBGene00007980	WBGene00007980	MODIFIER	MODIFIER	intron_variant	intron_variant
III	4004588	0.0061521	0.0164648	0.0686528	C	A	C36E8.11	WBGene00219850	MODIFIER	non_coding_transcript_exon_variant
III	4005321	0.0061521	0.0164648	0.0686528	A	C
III	4005965	0.0061521	0.0164648	0.0686528	A	G
III	4010877	0.0061521	0.0164648	0.0686528	G	A
III	4011097	0.0061521	0.0164648	0.0686528	T	C
III	4014630	0.0061521	0.0164648	0.0686528	C	G	C36E8.4	WBGene00007983	MODIFIER	intron_variant
III	4015862	0.0061521	0.0164648	0.0674449	T	C	tbb-2	WBGene00006537	WBGene00006537	MODIFIER	MODIFIER	3_prime_UTR_variant	3_prime_UTR_variant
III	4018676	0.0061521	0.0164648	0.0686528	G	A
III	4024590	0.0061521	0.0164648	0.0686528	C	A	tftc-5	WBGene00011368	LOW	synonymous_variant	p.Arg323Arg
III	4027840	0.0061521	0.0164648	0.0686528	A	T	T02C12.5	WBGene00194692	MODIFIER	intron_variant
III	4028302	0.0061521	0.0164648	0.0686528	G	T
III	4028500	0.0061521	0.0164648	0.068564	T	G
III	4028501	0.0061521	0.0164648	0.068564	C	A
III	4030887	0.0061521	0.0164648	0.0686528	G	A	hum-5	WBGene00002038	WBGene00002038	MODIFIER	MODIFIER	intron_variant	intron_variant
III	4033433	0.0061521	0.0164648	0.068564	T	C	hum-5	WBGene00002038	WBGene00002038	MODIFIER	MODIFIER	intron_variant	intron_variant
III	4036480	0.0061521	0.0164648	0.0687419	A	T	hum-5	WBGene00002038	WBGene00002038	MODIFIER	MODIFIER	intron_variant	intron_variant
III	4038597	0.0061521	0.0164648	0.0686528	C	A
III	4039203	0.0061521	0.0164648	0.0674449	T	G
III	4040309	0.0061521	0.0164648	0.0687419	T	C
III	4042392	0.0061521	0.0164648	0.0673712	G	A	T02C12.4	WBGene00011369	MODIFIER	non_coding_transcript_exon_variant
III	4042802	0.0061521	0.0164648	0.0671937	G	A	T02C12.4	WBGene00011369	MODIFIER	non_coding_transcript_exon_variant
III	4044779	0.0061521	0.0164648	0.0790861	G	A	E03A3.1	WBGene00014728	MODIFIER	non_coding_transcript_exon_variant
III	4045722	0.0061521	0.0164648	0.0416667	C	T	E03A3.1	WBGene00014728	MODIFIER	non_coding_transcript_exon_variant
III	4047228	0.0061521	0.0164648	0.0659187	T	C	E03A3.1	WBGene00014728	MODIFIER	non_coding_transcript_exon_variant
III	4047466	0.0061521	0.0164648	0.0657343	C	T	E03A3.1	WBGene00014728	MODIFIER	non_coding_transcript_exon_variant
III	4048447	0.0061521	0.0164648	0.0716292	T	C
III	4049491	0.0061521	0.0164648	0.0727532	A	T
III	4052266	0.0061521	0.0164648	0.0671937	G	T
III	4052485	0.0061521	0.0164648	0.0671937	A	G
III	4052488	0.0061521	0.0164648	0.0671937	T	G
III	4052887	0.0061521	0.0164648	0.0674603	A	T	rcq-5	WBGene00004322	MODIFIER	3_prime_UTR_variant
III	4055308	0.0061521	0.0164648	0.0660622	C	A	rcq-5	WBGene00004322	MODIFIER	intron_variant
III	4056677	0.0061521	0.0164648	0.0660622	A	T	rcq-5	WBGene00004322	MODIFIER	intron_variant
III	4057623	0.0061521	0.0164648	0.0660622	A	G	rcq-5	WBGene00004322	LOW	synonymous_variant	p.Thr103Thr
III	4057635	0.0061521	0.0164648	0.0660622	C	T	rcq-5	WBGene00004322	LOW	synonymous_variant	p.Glu99Glu
III	4062716	0.0061521	0.0164648	0.0660622	G	T	E03A3.5	WBGene00008465	MODIFIER	non_coding_transcript_exon_variant
III	4063795	0.0061521	0.0164648	0.0660622	G	A	E03A3.11	WBGene00198145	MODIFIER	non_coding_transcript_exon_variant
III	4065315	0.0061521	0.0164648	0.076524	G	T
III	4065318	0.0061521	0.0164648	0.076524	T	G
III	4067423	0.0061521	0.0164648	0.0660622	G	A	unc-79	WBGene00006811	WBGene00006811	MODIFIER	MODIFIER	intron_variant	intron_variant
III	4075494	0.0061521	0.0164648	0.0649351	G	T	unc-79	WBGene00006811	WBGene00006811	WBGene00006811	MODIFIER	MODIFIER	MODIFIER	intron_variant	intron_variant	intron_variant
III	4077364	0.0061521	0.0164648	0.0660622	C	G	unc-79	WBGene00006811	WBGene00006811	WBGene00006811	MODIFIER	MODIFIER	MODIFIER	intron_variant	intron_variant	intron_variant
III	4079529	0.0061521	0.0164648	0.0764249	G	T	unc-79	WBGene00006811	WBGene00006811	WBGene00006811	MODERATE	MODERATE	MODERATE	missense_variant	missense_variant	missense_variant	p.Ala1454Ser	p.Ala232Ser	p.Ala232Ser
III	4080023	0.0061521	0.0164648	0.0660622	T	A	unc-79	WBGene00006811	WBGene00006811	WBGene00006811	MODIFIER	MODIFIER	MODIFIER	intron_variant	intron_variant	intron_variant
III	4080806	0.0061521	0.0164648	0.0660622	G	T	unc-79	WBGene00006811	WBGene00006811	WBGene00006811	MODIFIER	MODIFIER	MODIFIER	intron_variant	intron_variant	intron_variant
III	4084808	0.0061521	0.0164648	0.0764249	T	A	kin-19	WBGene00002202	WBGene00002202	LOW	LOW	synonymous_variant	synonymous_variant	p.Gly336Gly	p.Gly336Gly
III	4086235	0.0061521	0.0164648	0.0764249	G	A	kin-19	WBGene00002202	WBGene00002202	LOW	LOW	synonymous_variant	synonymous_variant	p.Leu66Leu	p.Leu66Leu
III	4088027	0.0061521	0.0164648	0.076524	A	G
III	4089178	0.0061521	0.0164648	0.0659767	A	C
III	4089558	0.0061521	0.0164648	0.0660622	A	G
III	4092186	0.0061521	0.0164648	0.076326	C	T	C03C10.2	WBGene00007269	MODIFIER	intron_variant
III	4106588	0.0061521	0.0164648	0.0673575	C	T
III	4107668	0.0061521	0.0164648	0.0673575	T	G
III	4115178	0.0061521	0.0164648	0.0673575	T	A
III	4133327	0.0061521	0.0164648	0.0673575	T	G	unc-103	WBGene00006830	WBGene00006830	WBGene00006830	WBGene00006830	WBGene00006830	WBGene00006830	MODIFIER	MODIFIER	MODIFIER	MODIFIER	MODIFIER	MODIFIER	intron_variant	intron_variant	intron_variant	intron_variant	intron_variant	intron_variant
III	6025793	0.00413585	0.0152498	0.194301	T	C	tbx-7	WBGene00006544	WBGene00006544	WBGene00006544	LOW	LOW	LOW	synonymous_variant	synonymous_variant	synonymous_variant	p.Thr211Thr	p.Thr175Thr	p.Thr175Thr
III	5063713	-0.00448756	0.013467	0.208877	G	A	C45G9.4	WBGene00016675	MODERATE	missense_variant	p.Arg258Lys
III	5898466	-0.00434892	0.0128881	0.135065	G	A
III	5901929	-0.00434892	0.0128881	0.134715	A	C
III	5902507	-0.00434892	0.0128881	0.135065	T	A
III	5902998	-0.00434892	0.0128881	0.13489	G	T
III	4053288	0.00104846	0.0120187	0.164179	C	A	rcq-5	WBGene00004322	MODIFIER	intron_variant
III	4586160	-0.000889404	0.0106607	0.129412	C	T	F35G12.5	WBGene00009442	WBGene00009442	WBGene00009442	WBGene00009442	WBGene00009442	LOW	LOW	LOW	LOW	LOW	synonymous_variant	synonymous_variant	synonymous_variant	synonymous_variant	synonymous_variant	p.His306His	p.His306His	p.His268His	p.His268His	p.His233His
III	4152513	0.00405316	0.0103761	0.0660622	A	C	har-1	WBGene00007630	WBGene00007630	MODERATE	MODERATE	missense_variant	missense_variant	p.Gln98Pro	p.Gln98Pro
III	4166162	0.00405316	0.0103761	0.0662338	A	T	rnf-5	WBGene00004381	WBGene00004381	WBGene00004381	WBGene00004381	MODERATE	MODERATE	MODERATE	MODERATE	missense_variant&splice_region_variant	missense_variant&splice_region_variant	missense_variant&splice_region_variant	missense_variant&splice_region_variant	p.Phe24Tyr	p.Phe24Tyr	p.Phe24Tyr	p.Phe24Tyr
III	4168927	0.00405316	0.0103761	0.0669291	G	T	rnf-121	WBGene00007626	MODIFIER	3_prime_UTR_variant
III	4180863	0.00405316	0.0103761	0.0660622	T	C	C16C10.1	WBGene00007622	WBGene00007622	MODIFIER	MODIFIER	intron_variant	intron_variant
III	4195855	0.00405316	0.0103761	0.0608021	C	T	xbp-1	WBGene00006959	MODIFIER	intron_variant
III	4199031	0.00405316	0.0103761	0.0660622	C	A	asd-1	WBGene00011279	WBGene00011279	WBGene00011279	WBGene00011279	WBGene00006959	WBGene00011279	MODERATE	MODERATE	MODERATE	MODIFIER	MODIFIER	MODIFIER	missense_variant	missense_variant	missense_variant	5_prime_UTR_variant	intron_variant	intron_variant	p.Gln65Lys	p.Gln65Lys	p.Gln40Lys
III	4215170	0.00405316	0.0103761	0.0663199	A	G	phlp-2	WBGene00009647	MODIFIER	intron_variant
III	4219328	0.00405316	0.0103761	0.0651042	C	A	mpk-1	WBGene00003401	WBGene00003401	WBGene00003401	MODIFIER	MODIFIER	MODIFIER	intron_variant	intron_variant	intron_variant
III	5787632	-0.00347262	0.00991439	0.116883	T	G	rev-3	WBGene00021344	WBGene00021345	MODIFIER	MODIFIER	intron_variant	intron_variant
III	5792723	-0.00347262	0.00991439	0.115435	T	C	polq-1	WBGene00020964	LOW	synonymous_variant	p.Gln1306Gln
III	6948783	0.00167605	0.00975098	0.152231	T	A	let-711	WBGene00002845	WBGene00002845	MODIFIER	MODIFIER	intron_variant	intron_variant
III	6744307	-0.00122933	0.00457115	0.448052	A	T
III	4349271	-0.000103854	0.00396876	0.335727	A	T	hse-5	WBGene00002003	WBGene00002003	MODIFIER	MODIFIER	intron_variant	intron_variant
III	6795211	0.0039453	0.00279121	0.134541	T	A
III	5477840	0.000449819	0.00130394	0.265888	T	C	lon-1	WBGene00003055	WBGene00003055	WBGene00003055	WBGene00003055	MODIFIER	MODIFIER	MODIFIER	MODIFIER	3_prime_UTR_variant	3_prime_UTR_variant	3_prime_UTR_variant	3_prime_UTR_variant
